# Virulence adaptation of *Pseudomonas aeruginosa* phospholipase mutant with altered membrane phospholipid composition

**DOI:** 10.1101/2022.11.25.517918

**Authors:** Muttalip Caliskan, Gereon Poschmann, Mirja Gudzuhn, Daniel Waldera-Lupa, Wolfgang R. Streit, Karl-Erich Jaeger, Kai Stühler, Filip Kovacic

## Abstract

Membrane protein and phospholipid (PL) composition changes in response to environmental cues and during infections. Covalent modification and remodelling of the acyl chain length of PLs is an important bacterial adaptation mechanism. However, little is known about which bacterial pathways are regulated in response to altered PL composition. Here, we showed that *P. aeruginosa* phospholipase A, PlaF, which modulates membrane PL composition, is important for biofilm biogenesis, and we performed whole-cell quantitative proteomics of *P. aeruginosa* wild-type and Δ*plaF* biofilms to identify pathways regulated by PlaF. The results revealed profound alterations in the abundance of several two-component systems (TCSs), including accumulation of PprAB, which controls the transition to biofilm. Furthermore, a unique phosphorylation pattern of transcriptional regulators, transporters and metabolic enzymes, as well as differential production of seven proteases, in Δ*plaF*, indicate that PlaF-mediated virulence adaptation involves complex transcriptional and posttranscriptional regulation. Moreover, proteomics revealed the depletion of pyoverdine-mediated iron uptake pathway proteins in Δ*plaF*, which agrees with the decreased concentrations of extracellular pyoverdine and intracellular iron and is likely responsible for its prolonged lag growth phase, presumably due to reduced iron uptake. Conversely, the accumulation of proteins from alternative iron-uptake systems in Δ*plaF* suggests that PlaF may function as a switch between different iron-acquisition pathways. The observation that Δ*plaF* accumulates PL-acyl chain modifying and PL synthesis enzymes reveals novel insights into the role of PlaF for membrane PL homeostasis. Although the precise mechanism by which PlaF simultaneously affects multiple pathways remains to be elucidated, we suggest that PlaF-catalyses the degradation of PLs which then serve as a signal that is amplified by proteins of two-component, phosphorylation and proteolytic degradation systems to elicit the global adaptive response in *P. aeruginosa*.

## Supplemental Tables S1-S9 for "Virulence adaptation of *Pseudomonas aeruginosa* phospholipase mutant with altered membrane phospholipid composition"

### Sheet: Table S1
PDG ID	Fold change ΔplaF/WT	p-value	Gene name	Function	Gene Ontology (biological process)	Unique peptides	Peptide count	Confidence score	Mean WT	Mean ΔplaF	Standard deviation WT	Standard deviation ΔplaF	Coefficient of variation WT	Coefficient of variation ΔplaF	q-value ΔplaF vs. WT	Difference means of log intensities ΔplaF vs. WT	Test statistic ΔplaF vs. WT (SAM d-value)	WT_1	WT_2	WT_3	WT_4	WT_5	ΔplaF_1	ΔplaF_2	ΔplaF_3	ΔplaF_4	ΔplaF_5	Significant ΔplaF vs. WT (SAM analysis, S0=0.1, FDR=5%)	Ratio ΔplaF/WT
PA1877	26.519	2.27e-06		Probable secretion protein		4	4	1032.53	14105.8	374072	10125.7	22084.6	0.717839	0.0590383	0	4.98374	9.61311	31226.3	5997.59	7289.78	11913.2	14102.2	406642	385806	367366	355907	354642	+	26.519
PA4293	18.6015	3.06e-05	pprA	Two-component sensor PprA (EC 2.7.13.3)		3	3	552.869	11770.3	218945	12642.2	35109.3	1.07408	0.160357	0	4.69718	7.12837	34085.1	3939.47	9402.3	6430.05	4994.72	233450	196597	239279	169518	255882	+	18.6015
PA4324	16.2778	1.11e-05		PilZ domain-containing protein		2	2	390.818	30114	490191	14506.1	229367	0.481707	0.467913	0	4.02126	7.78295	16659.4	30724.8	53874.5	28907.5	20403.7	600123	288620	450009	284609	827596	+	16.2778
PA2949	-13.6928	4.79e-07	lip4	Probable lipase;Alpha/beta fold hydrolase (Alpha/beta hydrolase fold) (Esterase) (Lipase)		3	3	933.851	458772	33504.6	136637	8681.55	0.297832	0.259115	0	-3.76006	-10.508	371071	642881	292291	455597	532020	46756.1	29922.2	23195	32015.5	35634.4	+	0.073031
PA1914	12.3487	0.000126577		DUF2599 domain-containing protein		2	2	290.653	4548.5	56168.2	2997.35	24850.2	0.658975	0.442424	0	3.80449	5.82912	2501.08	3338.52	1424.26	7459.36	8019.3	35282.7	45664.6	77895.7	34495.8	87502.1	+	12.3487
PA1876	8.74794	4.24e-08		Probable ATP-binding/permease fusion ABC transporter	proteolysis [GO:0006508];transmembrane transport [GO:0055085]	9	9	2644.1	255267	2233060	54008.8	156477	0.211578	0.0700732	0	3.15592	12.2034	170544	301327	232868	286867	284729	2076860	2421350	2249140	2073560	2344380	+	8.74794
PA4651	7.63966	1.39e-08		Probable pili assembly chaperone	cell wall organization [GO:0071555]	5	5	1418.69	183448	1401480	26049.6	191735	0.142	0.13681	0	2.93509	12.8715	164821	189021	204797	209682	148919	1398910	1309460	1427450	1175450	1696110	+	7.63966
PA2390	-6.50796	1.52e-05	macB	Macrolide export ATP-binding/permease protein MacB (EC 7.6.2.-)	pyoverdine biosynthetic process [GO:0002049];response to antibiotic [GO:0046677]	4	4	951.299	425411	65367.8	82074.5	27403.1	0.19293	0.419215	0	-2.78051	-6.9368	316831	510221	361344	468827	469829	80386.6	55937.2	49775.3	35757.3	104982	+	0.153658
PA3236	-6.23696	0.214573		Probable glycine betaine-binding protein	glycine betaine catabolic process [GO:0031457];glycine betaine transport [GO:0031460]	2	3	589.24	93477.1	14987.6	108672	11571.4	1.16255	0.772066	0.141612	-1.74079	-1.25114	141537	262778	30572.3	30043.8	2454.34	33425.7	18059.5	9228.74	3305.43	10918.8		0.160334
PA4091	-6.22837	0.000705436	hpaB	4-hydroxyphenylacetate 3-monooxygenase oxygenase component (HPA 3-monooxygenase oxygenase component) (EC 1.14.14.9) (p-hydroxyphenylacetate 3-hydroxylase large component) (HPAH large component)	phenylacetate catabolic process [GO:0010124]	2	2	244.108	28928.8	4644.68	5478.46	3213.81	0.189377	0.691934	0.000184615	-2.97419	-4.51751	30523	25362.8	28424.5	23043.7	37289.9	1069.76	8968.02	3942.75	2459.34	6783.52	+	0.160556
PA3755	-5.8638	8.63e-05		Nudix hydrolase domain-containing protein		2	2	578.492	29027.8	4950.34	8433.75	1997.9	0.290541	0.403587	0	-2.59731	-5.68089	33409.8	37936.2	16133.5	31960.9	25698.3	4306.52	6115.2	7639.67	4296.29	2394.04	+	0.170538
PA4413	5.78233	2.52e-05	ftsW	Probable peptidoglycan glycosyltransferase FtsW (PGT) (EC 2.4.1.129) (Cell division protein FtsW) (Cell wall polymerase) (Peptidoglycan polymerase) (PG polymerase)	cell division [GO:0051301];cell wall organization [GO:0071555];FtsZ-dependent cytokinesis [GO:0043093];peptidoglycan biosynthetic process [GO:0009252];regulation of cell shape [GO:0008360]	2	2	355.177	55766.3	322459	18783.6	92322.9	0.336826	0.286309	0	2.54308	6.44407	39982.9	82821.5	53809.8	64946.7	37270.8	267778	332873	420407	195715	395520	+	5.78233
PA1200	-5.5099	2.54e-07		SAM-dependent methyltransferase	methylation [GO:0032259]	4	4	1136.9	1461210	265197	171100	56106	0.117095	0.211563	0	-2.47927	-9.65883	1581490	1204030	1514820	1625640	1380080	219941	248878	316090	208773	332304	+	0.181491
PA3734	-5.46101	5.04e-06		Poly(ethylene terephthalate) hydrolase (EC 3.1.1.101) (EC 3.1.1.74)		6	7	1744.84	907222	166127	186331	58363.8	0.205387	0.351321	0	-2.48419	-7.48811	1188110	1002180	769832	830730	745256	138234	157419	128774	137371	268837	+	0.183116
PA4303	5.15405	2.63e-06	tadZ	TadZ	negative regulation of cell division [GO:0051782]	6	6	1039.84	127577	657538	27119.9	139015	0.212577	0.211418	0	2.36628	7.82002	138775	142506	157673	106788	92141.2	720225	740232	807251	492977	527004	+	5.15405
PA0180	4.75689	3.07e-06	mcpA	Methyl-accepting chemotaxis protein McpA	chemotaxis [GO:0006935];signal transduction [GO:0007165]	6	8	1723.31	83949.4	399338	17541	81131.3	0.208947	0.203164	0	2.25411	7.59116	105881	86872.3	86426	83730.3	56837.7	348025	477271	490428	305862	375104	+	4.75689
PA0178	4.65374	8.43e-06		Histidine kinase (EC 2.7.13.3)	chemotaxis [GO:0006935]	9	9	1859.86	379796	1767470	54383.8	505787	0.143192	0.286165	0	2.17895	6.85853	313481	390908	341344	399742	453504	1613660	1084430	2137880	1621810	2379560	+	4.65374
PA2452	-4.59852	0.00012101		DUF3327 domain-containing protein	iron ion transport [GO:0006826]	2	2	480.192	176338	38346.7	66043.9	9917.14	0.37453	0.258618	0	-2.15761	-5.24439	94867.9	271323	191879	185518	138103	36790.5	49995.6	45353.8	24320.5	35272.9	+	0.217461
PA4913	-4.41954	8.75e-05		Amino acid binding protein	amino acid transport [GO:0006865]	2	2	297.056	350179	79234.2	102265	35704.6	0.292037	0.45062	0	-2.19228	-5.45186	382140	277118	512408	319769	259459	76808.5	55802.3	62181.1	59867.7	141511	+	0.226268
PA2394	-4.00542	5.98e-07	pvdN	PvdN;Aminotransferase class V-fold PLP-dependent enzyme (PA2394) (Protein PvdN (EC 5.1.1.17)) (PvdN) (Pyoverdine biosynthesis protein PvdN)	pyoverdine biosynthetic process [GO:0002049]	17	17	4201.58	16411200	4097250	2310580	696505	0.140793	0.169993	0	-2.00686	-8.30581	19328200	16547500	14397100	17920100	13862800	4608460	3722070	3803950	3327360	5024410	+	0.249662
PA1874	3.88058	6.33e-05		Fpls	carbohydrate metabolic process [GO:0005975]	4	4	1081.45	1237280	4801360	221687	1705480	0.179172	0.355209	0	1.90193	5.4278	1100380	1211210	1228520	1608050	1038250	4221900	3645800	7198300	3056320	5884470	+	3.88058
PA0763	-3.81126	0.000284876	mucA	Sigma factor AlgU negative regulatory protein	alginic acid biosynthetic process [GO:0042121];regulation of polysaccharide biosynthetic process [GO:0032885]	3	3	999.399	320349	84053.4	49599.9	45739.6	0.154831	0.544174	0	-2.06809	-4.71924	369981	300025	373439	298531	259771	57890.1	87530.9	72788.8	42000.4	160057	+	0.262381
PA2300	-3.59932	2.77e-06	chiC	Chitinase;Chitinase (EC 3.2.1.14) (Chitinase ChiC)	carbohydrate metabolic process [GO:0005975]	56	66	18410.6	162061000	45025500	27068300	8483310	0.167025	0.188411	0	-1.85425	-7.13641	208318000	162575000	146400000	152062000	140952000	56033100	40639400	44987100	33803300	49664700	+	0.277831
PA2165	3.53424	1.93e-06	glgA	Glycogen synthase (EC 2.4.1.21) (Starch [bacterial glycogen] synthase)	glycogen biosynthetic process [GO:0005978]	2	2	682.622	197844	699229	36407.2	98193.1	0.18402	0.140431	0	1.82949	7.30727	236988	234567	174792	187167	155704	646101	825673	696065	571184	757121	+	3.53424
PA4684	3.47155	0.00024331		DUF2336 domain-containing protein		2	2	383.328	29888.1	103758	7667.88	33954.1	0.256553	0.327242	0	1.76746	4.62221	22965.8	32453.4	32737.9	39900	21383.6	93820.4	59468.4	130277	90556.5	144668	+	3.47155
PA1041	3.46976	0.000411367		Probable outer membrane protein		6	6	1724.01	859108	2980900	273134	1092610	0.317927	0.366536	0.000166667	1.79081	4.37347	480124	911934	799241	859900	1244340	2226830	3146490	2068950	4785120	2677120	+	3.46976
PA0176	3.37299	1.54e-07	mcpB	Methyl-accepting chemotaxis protein McpB (Aerotaxis transducer Aer2)	aerotaxis [GO:0009454];chemotaxis [GO:0006935];positive aerotaxis [GO:0052131];signal transduction [GO:0007165]	31	35	10378.5	7408860	24990000	1034180	1960550	0.139587	0.0784535	0	1.76222	8.61907	6951330	7274100	8281970	8542980	5993910	24112200	24937500	28256400	23046100	24597800	+	3.37299
PA4686	3.33088	1.47e-05		Chromosome partitioning protein ParA		8	9	2308.14	505824	1684840	73098.7	438422	0.144514	0.260216	0	1.71144	6.02121	491578	459817	550207	605842	421677	1247940	2376280	1824200	1449920	1525870	+	3.33088
PA2531	-3.29295	3.86e-07		Probable aminotransferase;Aminotransferase (EC 2.6.1.9) (Aminotransferase class I/II-fold pyridoxal phosphate-dependent enzyme) (Periplasmic aminotransferase) (Pyridoxal phosphate-dependent aminotransferase)	biosynthetic process [GO:0009058];nitrogen compound metabolic process [GO:0006807];organic substance metabolic process [GO:0071704]	7	8	2509.64	4277970	1299130	507670	176491	0.118671	0.135853	0	-1.72181	-8.0157	4072250	3814030	4813300	4833890	3856390	1289470	1105800	1173800	1369690	1556890	+	0.303679
PA2393	-3.26232	1.05e-07	pvdM	Probable dipeptidase;Dipeptidase (Membrane dipeptidase) (PvdM)	proteolysis [GO:0006508];pyoverdine biosynthetic process [GO:0002049]	14	21	4739.82	12888500	3950720	1163550	460854	0.0902783	0.11665	0	-1.70901	-8.70039	11373300	11914900	13518100	13971800	13664400	4399070	4413640	3408380	3956080	3576450	+	0.306531
PA5150	-3.25637	1.28e-06		Probable short-chain dehydrogenase		5	7	1693.77	1676700	514899	206020	90449.5	0.122872	0.175665	0	-1.71199	-7.3353	2009100	1507650	1718460	1511160	1637160	655240	509151	426418	446545	537142	+	0.307091
PA4468	-3.22118	1.5e-05	sodA	Superoxide dismutase [Mn] (EC 1.15.1.1)	removal of superoxide radicals [GO:0019430]	7	7	1536.59	7615010	2364040	1671090	413059	0.219446	0.174726	0	-1.67576	-5.96362	9357130	9260610	6512350	7367050	5577900	2060330	2996050	1973900	2530370	2259540	+	0.310445
PA3289	3.11004	0.00126129		3-isopropylmalate dehydratase		2	2	408.265	51024.7	158689	22630.4	43457.9	0.443518	0.273856	0.0010297	1.70427	3.77954	76928.7	73208.6	43490.2	28968.2	32527.7	153107	175515	214036	94091.8	156695	+	3.11004
PA2389	-3.09608	0.000116932	pvdR	PvdR;PA2389 (Pyoverdine biosynthesis protein PvdR) (Pyoverdine export/recycling transporter periplasmic adaptor subunit PvdR)	pyoverdine biosynthetic process [GO:0002049]	4	4	1035.08	1167620	377129	176199	132392	0.150905	0.351053	0	-1.68641	-4.928	1337240	1008230	1163170	1351760	977673	545214	257901	312622	276881	493025	+	0.32299
PA2892	-2.99437	0.00170292	atuG	Putative short chain dehydrogenase involved in catabolism of citronellol	terpene catabolic process [GO:0046247]	4	4	1060.37	779839	260435	332698	42703.1	0.426624	0.163969	0.00127869	-1.47952	-3.52253	1227380	972507	716621	623396	359287	236888	237204	307222	215647	305214	+	0.33396
PA2384	-2.96907	0.000640264		Transcriptional repressor		2	3	856.206	559845	188559	69093.6	82904.1	0.123415	0.439671	0.000888889	-1.6784	-4.08983	453903	559042	577913	646687	561681	172262	189129	177393	86377.7	317635	+	0.336806
PA4925	2.86966	0.00105165		Small-conductance mechanosensitive channel		2	2	433.48	619442	1777590	186380	642291	0.300884	0.361326	0.001	1.49952	3.7502	583930	906994	567764	646265	392258	1668090	1955650	1426830	1069110	2768290	+	2.86966
PA3366	-2.86905	3.55e-06	amiE	Aliphatic amidase (EC 3.5.1.4) (Acylamide amidohydrolase)	carbon utilization [GO:0015976];cellular amide catabolic process [GO:0043605]	15	15	3674.46	3542900	1234870	473687	200022	0.133701	0.161979	0	-1.52502	-6.46696	3447600	4186540	3486730	3715080	2878550	1410230	1129250	1141060	1013400	1480390	+	0.348548
PA4625	-2.859	3.04e-05		Haemagg_act domain-containing protein	single-species biofilm formation [GO:0044010]	35	36	8242.84	14307600	5004410	3533650	669219	0.246976	0.133726	0	-1.49073	-5.3773	18283100	17948000	10995700	11581400	12730100	6063370	4537600	5279650	4579910	4561520	+	0.349773
PA4307	2.82171	0.0626424	pctC	Methyl-accepting chemotaxis protein PctC	chemotaxis [GO:0006935];response to amino acid [GO:0043200];signal transduction [GO:0007165]	3	16	4847.07	28105.8	79306.3	9109.64	63238.6	0.324119	0.797397	0.0369066	1.19818	1.83116	18264.9	26757	21019.3	34411.3	40076.6	60926.7	37361.3	92447.3	23483.2	182313	+	2.82171
PA3866	-2.78972	8.48e-06		Pyocin protein	cytolysis [GO:0019835];defense response to bacterium [GO:0042742]	5	5	1022.73	213853	76657.5	34902.6	12105.1	0.163208	0.157911	0	-1.47799	-5.96465	244558	175322	176592	240893	231903	82170.9	70819.9	63089.4	94582.4	72625.2	+	0.358459
PA2392	-2.78639	5.67e-06	pvdP	PvdP	pyoverdine biosynthetic process [GO:0002049]	17	17	4368.98	10681700	3833530	1544480	551298	0.144591	0.14381	0	-1.47826	-6.15728	11643200	11760800	9907730	11787800	8308880	4182000	4252560	3565820	2982740	4184520	+	0.358888
PA1474	2.77978	0.0538099		Flg_hook domain-containing protein		2	2	562.989	7348.2	20426.4	4444.88	14003.3	0.604894	0.685548	0.0265011	1.51895	1.9665	3715.63	1824.4	12576.8	8945.97	9678.18	9856.83	40568.2	29764.4	10278.9	11663.6	+	2.77978
PA3622	2.767	3.56e-05	rpoS	RNA polymerase sigma factor RpoS (Sigma S) (Sigma-38)	DNA-templated transcription initiation [GO:0006352];negative regulation of secondary metabolite biosynthetic process [GO:1900377];positive regulation of chemotaxis [GO:0050921];positive regulation of single-species biofilm formation on inanimate substrate [GO:1900233];regulation of cell motility [GO:2000145];regulation of cellular response to heat [GO:1900034];regulation of cellular response to oxidative stress [GO:1900407];regulation of DNA-templated transcription [GO:0006355];regulation of response to salt stress [GO:1901000]	9	13	3333.04	2827040	7822410	527173	1731350	0.186475	0.221332	0	1.46095	5.26418	3646300	2362070	2442230	2647720	3036870	10632900	6059310	7992590	6887660	7539570	+	2.767
PA5220	2.72669	1.42e-06		Iron-containing redox enzyme family protein		17	17	4268.49	5041540	13746700	550626	1811900	0.109218	0.131807	0	1.4443	6.74884	5219640	5048820	5181800	5623110	4134300	14161700	12704000	16092800	11323500	14451300	+	2.72669
PA3364	-2.71978	0.000391418	amiC	Aliphatic amidase expression-regulating protein	amino acid transport [GO:0006865];negative regulation of hydrolase activity [GO:0051346];phosphorylation [GO:0016310];regulation of cellular amide catabolic process [GO:0034251]	2	2	535.989	526930	193740	138719	54725.3	0.263258	0.282468	0.000820513	-1.45185	-4.15983	555101	741796	505838	465634	366281	196719	129681	269191	154376	218730	+	0.367677
PA2395	-2.69359	2.19e-07	pvdO	PvdO	pyoverdine biosynthetic process [GO:0002049]	4	6	1163.83	3091840	1147850	321017	92498.1	0.103827	0.0805841	0	-1.42674	-7.57126	3149140	3425080	3208350	3117370	2559260	1120960	1157500	1006920	1204100	1249750	+	0.371251
PA1524	2.69247	0.00334382	xdhA	Xanthine dehydrogenase		3	5	812.733	88415.5	238056	26741.7	72952.3	0.302455	0.30645	0.00185987	1.4253	3.19617	44400.9	114777	98211.8	99464.5	85222.9	116098	264933	308557	235862	264829	+	2.69247
PA2172	2.6689	0.0459983		M42 family peptidase	proteolysis [GO:0006508]	3	3	739.197	62214.5	166044	24282.1	122753	0.390296	0.73928	0.0253674	1.25785	1.98677	58799.7	66711	93113.1	66966.6	25481.9	64001.6	182295	104037	107980	371909	+	2.6689
PA2369	2.64372	0.000654857		Type VI secretion system protein ImpG		2	2	427.504	99843	263957	24821.8	77415.3	0.248608	0.293287	0.00109474	1.38426	3.87872	93721.9	122568	129092	75527.7	78305.5	191926	342827	328470	174170	282393	+	2.64372
PA4112	2.61404	5.43e-05		Histidine kinase (EC 2.7.13.3)	cytokinin-activated signaling pathway [GO:0009736];protein autophosphorylation [GO:0046777];regulation of DNA-templated transcription [GO:0006355]	14	16	4152.08	741227	1937600	141487	396633	0.190882	0.204703	0	1.38745	4.97694	529456	912377	714162	813225	736913	1874650	1824460	1790430	1580310	2618180	+	2.61404
PA3922	-2.59695	5.39e-05		Uncharacterized protein PA3922		59	65	17955.7	100898000	38852500	20282900	6999060	0.201024	0.180145	0	-1.37152	-4.95935	129025000	108704000	97530800	95840000	73391500	44863000	36875700	34367700	30840900	47315100	+	0.385067
PA2737	2.5834	0.000209209		HTH merR-type domain-containing protein	regulation of DNA-templated transcription [GO:0006355]	3	4	1146.41	193997	501171	46822.5	101561	0.241357	0.202648	0.000169014	1.3874	4.37952	119912	230302	217240	226925	175607	412733	430644	535443	464738	662297	+	2.5834
PA3952	-2.57766	0.0115986		Periplasmic ligand-binding sensor protein		2	2	580.208	182978	70986	72047.6	28807.3	0.393751	0.405817	0.00578151	-1.4214	-2.64908	291614	179394	130204	205814	107863	95969.2	84797.6	88232.5	25121.9	60808.8	+	0.387948
PA0865	2.57648	8.8e-06	hpd	4-hydroxyphenylpyruvate dioxygenase (4HPPD) (HPD) (HPPDase) (EC 1.13.11.27)	L-phenylalanine catabolic process [GO:0006559];tyrosine catabolic process [GO:0006572]	38	40	11555	41615300	107221000	4741310	18977400	0.113932	0.176993	0	1.35415	5.73625	38091300	41464600	42330200	49119600	37070700	116599000	89295400	112762000	86407600	131041000	+	2.57648
PA4117	2.57024	8.48e-06	bphP	Bacteriophytochrome (EC 2.7.13.3) (Phytochrome-like protein)	detection of visible light [GO:0009584];osmosensory signaling via phosphorelay pathway [GO:0007234];regulation of DNA-templated transcription [GO:0006355]	9	11	3126.21	965062	2480440	33887.9	507821	0.0351147	0.204731	0	1.33852	5.7241	974551	971663	917415	951757	1009920	2517520	2167780	2632580	1870730	3213580	+	2.57024
PA4792	-2.56306	9.47e-05		GP-PDE domain-containing protein	lipid metabolic process [GO:0006629]	7	8	1875.26	3466030	1352300	645814	297154	0.186327	0.219739	0	-1.35977	-4.6971	4092250	3594310	3665870	3607070	2370640	1391750	1186440	1262780	1077650	1842900	+	0.390158
PA2406	-2.54083	0.00357176		Periplasmic protein		2	2	586.793	104973	41314.4	31302.3	16326.9	0.298193	0.395185	0.00221118	-1.39281	-3.15104	139873	72061.4	76448.8	103201	133282	47400.2	64114.2	33593.8	41357.6	20106.2	+	0.393572
PA1732	2.53601	0.00249551		TGc domain-containing protein		2	2	487.565	97179.5	246448	28237.6	92603.2	0.290571	0.375751	0.00173793	1.32347	3.26535	104737	77294.5	125110	119669	59087.2	200057	194807	281983	163097	392299	+	2.53601
PA2252	2.52623	0.0470612		Probable AGCS sodium/alanine/glycine symporter		2	2	385.748	19520.7	49313.7	8963.94	24137.1	0.459201	0.489461	0.0256667	1.28551	1.98309	8904.07	27408.2	10927	27247.1	23117.3	66853.9	41851.7	76539.3	46941.3	14382.3	+	2.52623
PA4621	2.52039	0.311025		Probable oxidoreductase		2	2	376.381	17999.3	45365.2	19972.6	59607.1	1.10963	1.31394	0.234137	1.40235	1.004	46638.7	2099.58	1823.18	8425.35	31009.5	20144.3	11129.8	4246.9	42475.6	148829		2.52039
PA0807	-2.4985	0.000340593	ampDh3	AmpDh3	peptidoglycan catabolic process [GO:0009253];peptidoglycan turnover [GO:0009254];regulation of beta-lactamase activity [GO:0033252]	4	4	1021.63	125962	50415	35347.1	8536.86	0.280616	0.169332	0.00107317	-1.29068	-4.07426	170453	147040	91536.9	131650	89131.6	52790.4	53757.5	44032	39937.1	61558.1	+	0.40024
PA2033	-2.48363	3.19e-05		FAD-binding FR-type domain-containing protein	cellular response to iron ion starvation [GO:0010106];iron import into cell [GO:0033212];siderophore transport [GO:0015891]	5	6	1334.58	2544980	1024700	377914	186043	0.148494	0.181558	0	-1.31951	-5.11621	2931500	2016470	2401810	2889310	2485830	1262960	1049100	1084110	750331	977001	+	0.402636
PA4162	-2.47686	1.43e-05		Probable short-chain dehydrogenase		4	4	860.787	213527	86208.9	33484.1	11221.4	0.156814	0.130165	0	-1.3027	-5.43336	231359	203862	240049	233387	158978	79939	92205.7	99804.4	70749.3	88346.3	+	0.403738
PA4781	2.45705	6.36e-05		Cyclic di-GMP phosphodiesterase PA4781 (EC 3.1.4.-)	phosphorelay signal transduction system [GO:0000160];positive regulation of cell motility [GO:2000147];regulation of single-species biofilm formation on inanimate substrate [GO:1900231]	8	8	1855.46	583017	1432500	102487	279759	0.175788	0.195294	0	1.29262	4.78216	663783	711298	556137	521265	462603	1333030	1463570	1456120	1067170	1842590	+	2.45705
PA4229	2.44891	0.00391849	pchC	Pyochelin biosynthetic protein PchC	lipid biosynthetic process [GO:0008610];pyochelin biosynthetic process [GO:0042864]	3	3	626.355	146527	358832	54687.3	92311.3	0.373223	0.257255	0.00246857	1.3403	3.084	212866	164187	171055	111755	72774.3	324413	409078	430442	211611	418616	+	2.44891
PA4373	-2.43697	0.00914362		DUF1513 domain-containing protein		2	2	565.411	187771	77051	73004.5	43524.9	0.388796	0.564884	0.00426549	-1.36209	-2.73098	305144	124620	200979	177572	130538	85108.4	42773.5	51042.4	56811.1	149519	+	0.410346
PA2385	-2.43061	2.78e-06	pvdQ	Acyl-homoserine lactone acylase PvdQ (AHL acylase PvdQ) (Acyl-HSL acylase PvdQ) (EC 3.5.1.97) [Cleaved into: Acyl-homoserine lactone acylase PvdQ subunit alpha (Acyl-HSL acylase PvdQ subunit alpha);Acyl-homoserine lactone acylase PvdQ subunit beta (Acyl-HSL acylase PvdQ subunit beta)]	antibiotic biosynthetic process [GO:0017000];bacterial-type flagellum-dependent swarming motility [GO:0071978];pyoverdine biosynthetic process [GO:0002049];quorum sensing [GO:0009372];response to antibiotic [GO:0046677];single-species biofilm formation [GO:0044010]	16	17	5268.04	7321710	3012290	678798	443212	0.0927103	0.147135	0	-1.28842	-6.10312	8004240	6839090	6425000	7890850	7449350	2659660	3566380	2646520	2772640	3416230	+	0.411419
PA1992	-2.42418	0.120075	ercS	Histidine kinase (EC 2.7.13.3)	protein autophosphorylation [GO:0046777]	3	3	469.762	37258.9	15369.7	21323.2	9446.01	0.572298	0.614588	0.0784865	-1.25661	-1.52824	7632.29	35461.4	27637.2	56600.9	58962.9	7628.44	25164.4	14997.2	4541.79	24516.4		0.412511
PA4143	-2.38359	0.00100482		Probable toxin transporter	proteolysis [GO:0006508];transmembrane transport [GO:0055085]	5	5	1003.27	413021	173277	158202	29919.3	0.383036	0.172668	0.00097479	-1.20093	-3.54883	322922	688439	407142	324776	321824	152160	217513	176242	139876	180592	+	0.419536
PA4470	-2.37045	1.94e-05	fumC2	Fumarate hydratase class II 2 (Fumarase C 2) (EC 4.2.1.2) (Aerobic fumarase 2) (Iron-independent fumarase 2)	cellular response to iron ion starvation [GO:0010106];fumarate metabolic process [GO:0006106];tricarboxylic acid cycle [GO:0006099]	18	20	5525.39	17962900	7577850	1930670	1498820	0.107481	0.19779	0	-1.25968	-5.23115	20262400	15728000	18695100	18938200	16190900	6692460	9876400	8257500	6896640	6166230	+	0.421861
PA1099	2.36543	0.00248999	fleR	Response regulator protein FleR	negative regulation of single-species biofilm formation [GO:1900191];phosphorelay signal transduction system [GO:0000160];positive regulation of cell adhesion [GO:0045785];positive regulation of cilium-dependent cell motility [GO:2000155];regulation of DNA-templated transcription [GO:0006355]	2	2	292.824	104451	247072	29911.5	82963.3	0.286369	0.335785	0.00180645	1.22641	3.20371	70720.3	85109.7	142472	127915	96037.6	181420	164187	368614	285215	235925	+	2.36543
PA0263	-2.34503	0.00150538	hcpA	Major exported protein (Secreted protein hcp)		2	2	410.341	428237	182615	73571.7	72448.8	0.171801	0.396729	0.00135433	-1.29664	-3.45948	439163	464686	498964	433324	305050	130559	128598	242920	132412	278587	+	0.426434
PA5096	-2.34391	0.000340321		Probable binding protein component of ABC transporter		3	3	1037.84	436000	186014	100811	43665.2	0.231218	0.234742	0.00106024	-1.22793	-4.00991	528649	556265	332521	402589	359974	152660	254328	202162	172300	148619	+	0.426638
PA4358	2.34383	0.0002143		Ferrous iron transport protein B	iron ion homeostasis [GO:0055072]	2	2	439.399	144490	338660	28902	78439.1	0.200027	0.231616	0.000693333	1.22315	4.1917	109751	183963	138465	161555	128717	295108	257775	333722	340984	465710	+	2.34383
PA2367	2.302	0.00289921		Type VI secretion system tube protein Hcp		2	2	1032.21	295633	680546	59801.1	276754	0.202282	0.406664	0.00238596	1.14732	3.08745	355370	347287	208219	291995	275293	575432	637874	1154450	428783	606190	+	2.302
PA0996	2.27674	0.000168345	pqsA	Anthranilate--CoA ligase (EC 6.2.1.32)	secondary metabolite biosynthetic process [GO:0044550]	13	14	3688.94	3206490	7300340	537890	1596430	0.16775	0.218678	0.000702703	1.17514	4.22876	2604870	3918270	2962020	3605260	2942030	7294550	6009600	8285420	5518370	9393770	+	2.27674
PA2410	-2.26869	1.11e-05		Metal ABC transporter substrate-binding protein	metal ion transport [GO:0030001]	6	6	1550.03	1561520	688291	205144	96295.4	0.131374	0.139905	0	-1.18324	-5.31404	1377710	1384930	1791520	1771580	1481860	602394	818966	590471	685989	743635	+	0.440783
PA1636	2.26368	0.00588417	kdpD	Histidine kinase (EC 2.7.13.3)		4	5	1185.66	126099	285448	53599.6	79832.1	0.425059	0.279673	0.0030439	1.22845	2.85445	66697	123174	107481	120033	213111	175696	307460	313866	243013	387204	+	2.26368
PA1946	-2.25737	0.00332677	rbsB	D-ribose/D-allose-binding protein	carbohydrate transport [GO:0008643]	5	5	1121.57	1684340	746151	415671	316884	0.246786	0.424692	0.00244068	-1.22244	-3.08358	2222950	1736740	1640060	1762290	1059640	1283750	581215	777029	583547	505214	+	0.442993
PA0173	2.25306	0.000508479	cheB2	Protein-glutamate methylesterase/protein-glutamine glutaminase 2 (EC 3.1.1.61) (EC 3.5.1.44)	chemotaxis [GO:0006935];protein deamination [GO:0018277];protein demethylation [GO:0006482]	7	7	1830.1	594637	1339750	89877.8	350845	0.151147	0.261874	0.00101961	1.14381	3.76076	529381	659250	641431	673110	470013	1438600	1025070	1557530	928798	1748730	+	2.25306
PA4825	2.24364	0.000194064	mgtA	Magnesium-transporting ATPase, P-type 1 (EC 7.2.2.14) (Mg(2+) transport ATPase, P-type 1)		90	94	27040.4	100683000	225896000	12978600	57201200	0.128906	0.253219	0.000810127	1.14206	4.13036	80833400	111522000	96989400	112864000	101206000	204123000	166448000	226879000	211887000	320143000	+	2.24364
PA0333	2.22376	0.0086877		Epimerase domain-containing protein	ubiquinone-6 biosynthetic process [GO:1901006]	2	2	276.992	38549.7	85725.2	16386.3	18813.7	0.42507	0.219465	0.00473043	1.25273	2.70538	15532.2	60076.9	32510.9	39484.8	45143.5	57203.9	106800	95889.3	79307.1	89425.6	+	2.22376
PA4171	2.22004	0.00027958		Probable protease	proteolysis [GO:0006508]	3	3	621.419	144658	321147	28179	63669.7	0.194797	0.198257	0.00104762	1.1471	3.99575	145428	108418	145155	187150	137142	223793	351959	390872	341020	298090	+	2.22004
PA1880	2.20839	1.37e-07		Probable oxidoreductase		17	19	5152.1	3860060	8524500	361124	425048	0.093554	0.0498619	0	1.14634	6.86695	3539550	4452990	3913630	3772370	3621740	8614620	8454460	8822800	7831460	8899140	+	2.20839
PA2920	2.17973	7.79e-06		Probable chemotaxis transducer	chemotaxis [GO:0006935];signal transduction [GO:0007165]	7	10	2341.22	374357	815996	62839.1	37085.8	0.167859	0.0454485	0	1.13921	5.35821	331793	453685	363910	301052	421343	752022	831324	846628	818956	831052	+	2.17973
PA3668	2.17362	0.0462571		SufE domain-containing protein		3	3	735.485	115668	251418	53477.3	99427.9	0.462333	0.395468	0.0263105	1.21226	1.97252	32564.2	171396	148735	100216	125430	161516	283794	326633	131671	353478	+	2.17362
PA3441	-2.17223	0.00272317		Probable molybdopterin-binding protein	molybdate ion transport [GO:0015689]	3	3	750.902	419279	193018	103132	58770.2	0.245974	0.30448	0.00233333	-1.14205	-3.10811	548935	312020	315064	456888	463487	256215	115954	155065	195478	242379	+	0.460357
PA2171	2.17097	0.000526926		Hemerythrin domain-containing protein		3	3	484.994	246558	535271	59010.5	75899.5	0.239337	0.141797	0.00100971	1.14941	3.75298	294383	258375	259499	276225	144311	449662	649294	565013	497913	514472	+	2.17097
PA5153	-2.16217	7.04e-06		Amino acid (Lysine/arginine/ornithine/histidine/octopine) ABC transporter periplasmic binding protein		12	15	3864.17	6069220	2807010	969439	135581	0.15973	0.0483008	0	-1.09924	-5.30499	7049630	7144650	5653190	5498240	5000400	2859530	2968540	2788050	2821900	2597020	+	0.462499
PA3340	2.15081	1.51e-05		Pilus assembly protein FimV		11	12	2592.22	693888	1492420	125242	77718.6	0.180493	0.0520755	0	1.12222	5.0728	570735	840052	575340	680037	803278	1482610	1620840	1419560	1494220	1444890	+	2.15081
PA2396	-2.1493	1.4e-05	pvdF	Pyoverdine synthetase F;N(5)-hydroxyornithine transformylase PvdF (PvdF) (Pyoverdine synthetase F)	'de novo' IMP biosynthetic process [GO:0006189];modulation of process of another organism [GO:0035821];pyoverdine biosynthetic process [GO:0002049]	6	7	1387.21	5861560	2727200	731102	368119	0.124728	0.134981	0	-1.10601	-5.06671	5138810	6026040	5810690	7002950	5329330	2676520	2203330	2826910	3231410	2697820	+	0.465269
PA2793	2.14691	0.102665		Lipoprotein		2	2	386.341	64622.6	138739	34843.5	75318.5	0.539183	0.542877	0.0670345	1.23359	1.603	11672.1	105274	74797.9	77812.8	53556.5	82304.9	116798	193031	61934.4	239628		2.14691
PA2151	2.145	0.000302844	glgE	Alpha-1,4-glucan:maltose-1-phosphate maltosyltransferase (GMPMT) (EC 2.4.99.16) ((1->4)-alpha-D-glucan:maltose-1-phosphate alpha-D-maltosyltransferase)	alpha-glucan biosynthetic process [GO:0030979]	3	5	1007.19	267841	574519	78952.5	78664.1	0.294774	0.136922	0.000977778	1.13094	3.94535	231484	408767	224610	238176	236168	565196	535680	646175	468574	656968	+	2.145
PA4772	2.13658	3.29e-05		Probable ferredoxin	lactate catabolic process [GO:1903457]	10	10	2432.01	750288	1603050	47231.7	291628	0.0629514	0.181921	0	1.07723	4.69468	704809	784700	716559	814697	730677	1607380	1186920	1806870	1479180	1934890	+	2.13658
PA1730	2.13558	0.000290137		Circularly permuted type 2 ATP-grasp protein		6	7	1945.67	386432	825255	66812.5	167106	0.172896	0.202491	0.00093617	1.08793	3.90765	329000	454515	428981	417694	301968	972376	683581	860310	620704	989304	+	2.13558
PA5011	2.1256	0.000927677	waaC	Heptosyltransferase I	lipopolysaccharide core region biosynthetic process [GO:0009244]	4	4	1154.64	777991	1653700	150819	429091	0.193858	0.259474	0.00134375	1.06563	3.4501	700957	1042070	728799	750256	667874	1756460	1191630	2004000	1216800	2099590	+	2.1256
PA3224	-2.11764	0.000365338		3-phosphoglycerate kinase		2	2	440.812	282451	133380	33939.9	36870.3	0.120162	0.27643	0.00107216	-1.11681	-3.85677	327562	264156	244432	268951	307154	178211	102811	168722	111248	105910	+	0.472224
PA3779	-2.11547	0.00082556		TRAP transporter substrate-binding protein DctP	organic substance transport [GO:0071702];transmembrane transport [GO:0055085]	2	2	486.631	171643	81137	32283.6	22551.1	0.188085	0.277939	0.00128926	-1.09398	-3.52319	181836	191843	175975	193239	115324	79141.8	120642	68808.3	68041	69051.5	+	0.472708
PA0890	2.11211	0.00118943	aotM	Arginine/ornithine transport protein AotM;ABC transporter permease (ABC transporter permease subunit) (Arginine/ornithine ABC transporter permease protein AotM) (Arginine/ornithine transport protein AotM) (Arginine/ornithine transporter AotM) (Membrane protein) (Octopine transport system permease protein occM)	amino acid transport [GO:0006865];nitrogen compound transport [GO:0071705]	3	3	365.486	422826	893054	105725	236407	0.250043	0.264718	0.00155224	1.07874	3.37084	342013	443992	434660	581730	311734	765100	887417	799634	712746	1300380	+	2.11211
PA1894	-2.10655	0.000801379		Fe2OG dioxygenase domain-containing protein		5	5	1793.59	909651	431821	208736	82610.3	0.229468	0.191307	0.00139837	-1.06105	-3.4993	830018	1081090	1106130	936388	594638	381544	342662	486269	402746	545886	+	0.474711
PA3785	-2.09412	0.000401183		Copper resistance protein CopZ		4	5	1123.13	474140	226415	120313	30079.8	0.253749	0.132853	0.000981132	-1.04246	-3.73019	659237	526966	390331	428303	365862	259689	214487	235459	181003	241438	+	0.477528
PA2512	2.09281	1.32e-05	antA	Anthranilate dioxygenase large subunit	aromatic compound catabolic process [GO:0019439]	24	27	5936.35	7677270	16067100	1048390	1618660	0.136557	0.100743	0	1.07079	5.01363	6114700	7684480	7321470	8663880	8601810	18159900	16108400	16333600	13612600	16121300	+	2.09281
PA0833	2.07349	0.00185095		OmpA-like domain-containing protein		9	9	2624.74	2027410	4203820	690945	905501	0.340802	0.2154	0.00181818	1.08019	3.2062	1837530	3235700	1562980	1601320	1899520	3301410	4988970	3306880	5225760	4196090	+	2.07349
PA4523	-2.06109	0.00336165		DUF1631 domain-containing protein		2	2	159.84	188116	91270.1	43484.6	25533.4	0.231158	0.279756	0.00304762	-1.05064	-2.95752	211963	209586	187196	113251	218584	110277	77369.3	60838.9	83850.3	124014	+	0.48518
PA0575	2.04749	0.000766505		Bifunctional diguanylate cyclase/phosphodiesterase		3	4	592.573	95663.1	195869	19675.7	42409	0.205677	0.216518	0.0013871	1.03356	3.48498	70181.8	114875	105417	108565	79276.2	186716	257912	173675	146629	214411	+	2.04749
PA4310	2.04477	2.06e-06	pctB	Methyl-accepting chemotaxis protein PctB	chemotaxis [GO:0006935];response to amino acid [GO:0043200];signal transduction [GO:0007165]	8	19	5786.28	2036270	4163710	112156	501507	0.055079	0.120447	0	1.02529	5.54224	1951350	2038120	1941510	2029520	2220860	4424890	4165200	3570600	3813460	4844420	+	2.04477
PA2366	2.04454	4.67e-06		Uricase PuuD		16	19	4552.91	2766050	5655290	249832	607952	0.0903209	0.107502	0	1.02945	5.27728	2837570	2934690	2658100	3012760	2387120	5999490	6183110	5614920	4633700	5845210	+	2.04454
PA3533	2.01604	0.0170935		Glutaredoxin	cellular response to antibiotic [GO:0071236]	2	2	676.603	552156	1113170	260051	279305	0.470974	0.250909	0.0109536	1.13355	2.37166	231572	851508	565208	753623	358866	975599	885947	1597180	1061240	1045890	+	2.01604
PA1667	-2.01556	0.0133489		Type VI secretion system protein ImpJ	protein secretion by the type VI secretion system [GO:0033103]	2	2	502.478	79608	39496.8	24294.1	14916.3	0.305172	0.377658	0.0104895	-1.01341	-2.4102	41515.2	69976.5	94473.9	90738	101336	40202.6	26726.3	32556.8	33224.8	64773.2	+	0.496141
PA3465	2.01316	0.000500209		MFS domain-containing protein		6	6	1497.59	587687	1183110	88727.4	276232	0.150977	0.233479	0.0010087	0.991059	3.58511	495349	566852	537742	727262	611227	1179360	1100050	1186900	840675	1608580	+	2.01316
PA5542	-2.01073	6.76e-05		Beta-lactamase domain-containing protein	carbapenem catabolic process [GO:1901768];response to antibiotic [GO:0046677]	5	7	1745.62	951678	473299	85221.3	88777.3	0.0895484	0.187571	0.000547945	-1.02369	-4.33717	1055790	925020	942762	1004220	830600	551822	361908	434829	442156	575779	+	0.497331
PA0943	-2.00939	0.000561744		Dehydrogenase		12	12	3094.31	4268940	2124500	877972	406263	0.205665	0.191228	0.000983051	-0.999403	-3.55509	5428530	4215900	4484250	4246730	2969310	2820360	1772910	2002500	1933430	2093290	+	0.497665
PA2904	1.99605	0.0013128	cobI	Precorrin-2 C(20)-methyltransferase (EC 2.1.1.130) (S-adenosyl-L-methionine--precorrin-2 methyltransferase) (SP2MT)	cobalamin biosynthetic process [GO:0009236];methylation [GO:0032259]	2	2	341.364	88086.4	175825	27695.2	23967.8	0.314409	0.136316	0.00177465	1.04089	3.29684	67548.5	76732.6	106467	127155	62528.9	160951	206783	184744	144270	182378	+	1.99605
PA4302	1.99174	0.00310489	tadA	TadA ATPase		5	5	1141.19	241323	480653	59348.2	129612	0.245928	0.269658	0.00304082	0.982956	2.92988	260265	179686	218367	213946	334352	653649	317636	397944	492429	541605	+	1.99174
PA2266	1.99021	0.0571284		Probable cytochrome c		2	2	442.639	75992.9	151242	32290.4	62780.5	0.424914	0.415099	0.0414258	0.942229	1.79708	66727.9	46480.1	71398	64122.3	131236	55675.3	220644	149456	191883	138553	+	1.99021
PA3569	-1.98359	2.28e-05	mmsB	3-hydroxyisobutyrate dehydrogenase (HIBADH) (EC 1.1.1.31)	valine catabolic process [GO:0006574]	12	12	3674.94	5645420	2846060	776852	310820	0.137608	0.109211	0	-0.983974	-4.63063	6673390	6173530	5390670	4706030	5283460	2557560	2729140	3083390	2599120	3261060	+	0.504136
PA1572	-1.98174	0.0100157		ATP-NAD kinase	NADP biosynthetic process [GO:0006741]	3	3	578.268	66763.9	33689.5	14918.1	15570.3	0.223446	0.462171	0.00704314	-1.07693	-2.55768	90375.7	61247.9	61378.3	70218.8	50598.6	25648.7	35131.1	31711	17214.2	58742.6	+	0.504607
PA0661	-1.98119	0.00828038		Protoporphyrinogen IX oxidase (PPO) (EC 1.3.99.-)	protoporphyrinogen IX biosynthetic process [GO:0006782]	3	3	494.294	973159	491199	194946	213109	0.200322	0.433855	0.00598347	-1.06921	-2.62731	1247820	877905	962024	1052150	725894	830987	421891	438013	250331	514772	+	0.504747
PA3724	-1.97774	0.000302917	lasB	Elastase (EC 3.4.24.26) (Neutral metalloproteinase) (PAE) (Pseudolysin) [Cleaved into: Pro-elastase]	bacterial-type flagellum-dependent swarming motility [GO:0071978];protein secretion by the type II secretion system [GO:0015628];protein transport by the Sec complex [GO:0043952];proteolysis [GO:0006508];single-species biofilm formation [GO:0044010]	60	63	18156.5	169088000	85495600	35401600	9875810	0.209368	0.115512	0.000971963	-0.965208	-3.7223	200235000	203853000	177140000	136239000	127973000	75320700	74441000	92279600	90069300	95367400	+	0.505628
PA5368	1.97752	0.00195028	pstC	Membrane protein component of ABC phosphate transporter;A transmembrane component of the phosphate specific transport complex (ABC transporter permease subunit)	transmembrane transport [GO:0055085]	4	4	959.193	476160	941618	127516	138412	0.2678	0.146993	0.00235152	1.02079	3.13274	274647	567397	539399	573854	425503	1000130	720685	1055810	1037120	894340	+	1.97752
PA2887	-1.97708	0.00010197	atuB	Putative dehydrogenase involved in catabolism of citronellol		3	4	1004.82	1145920	579601	73702.5	112069	0.0643173	0.193356	0.000831169	-1.0048	-4.16038	1193890	1151030	1217030	1141410	1026240	624659	573824	713314	580659	405549	+	0.505795
PA2173	1.97586	0.00193139		DUF2892 domain-containing protein		2	2	528.589	247490	489006	52495.6	137590	0.212112	0.281366	0.00235838	0.969477	3.0861	292999	182343	309092	222474	230540	724932	382110	405439	448681	483871	+	1.97586
PA1616	-1.97288	9.54e-05		Phosphohistidine phosphatase SixA	protein modification process [GO:0036211]	2	2	310.015	112131	56836.2	7571.88	10647.6	0.0675272	0.187338	0.000684211	-1.00085	-4.17682	125582	108187	107662	109303	109921	54595	63330.8	59435.5	67122.1	39697.8	+	0.506873
PA4635	1.96818	0.00323254		Protein MgtC		6	6	1279.21	1399950	2755350	213643	949034	0.152608	0.344433	0.00298507	0.934288	2.87103	1025360	1514380	1503750	1422580	1533650	2622490	1945900	2310020	2508790	4389570	+	1.96818
PA2164	1.96657	0.000836976		Malto-oligosyltrehalose trehalohydrolase (MTHase) (EC 3.2.1.141) (4-alpha-D-((1->4)-alpha-D-glucano)trehalose trehalohydrolase) (Maltooligosyl trehalose trehalohydrolase)	trehalose biosynthetic process [GO:0005992]	6	7	1649.64	583066	1146640	40037.2	329239	0.0686666	0.287133	0.0015942	0.934482	3.33498	562024	601364	584526	636770	530644	1003500	1254760	980702	826604	1667650	+	1.96657
PA2981	1.96345	0.0562992	lpxK	Tetraacyldisaccharide 4'-kinase (EC 2.7.1.130) (Lipid A 4'-kinase)	lipid A biosynthetic process [GO:0009245];lipopolysaccharide core region biosynthetic process [GO:0009244];phosphorylation [GO:0016310]	3	3	918.264	147043	288712	25489.1	183605	0.173344	0.635946	0.0475896	0.808596	1.74793	145735	150056	106560	156506	176361	188179	194399	290806	164565	605611	+	1.96345
PA1773	-1.9491	0.00311158	cmaX	CmaX protein;CmaX protein (Magnesium/ cobalt transport protein CorA) (Putative cytoplasmic membrane-associated protein) (Zinc transporter ZntB)		2	2	526.279	44510.4	22836.4	6349.23	7485.46	0.142646	0.327786	0.00303158	-1.01565	-2.95748	33825.5	43743.9	47202.4	49555.1	48225.3	25682.2	25072.9	16701.2	14066.8	32658.9	+	0.513058
PA4513	1.94846	0.00104692		Probable oxidoreductase	cellular response to iron ion [GO:0071281]	3	3	444.568	116143	226300	30322.4	29936.2	0.261078	0.132286	0.00158273	0.995596	3.33042	74072.5	144293	109578	147152	105619	205753	199618	249663	209771	266693	+	1.94846
PA3365	-1.94182	0.107606	amiB	ATP-dependent protease ATP-binding subunit-like protein AmiB	cellular response to heat [GO:0034605]	3	3	517.571	134654	69344.1	80869.8	22718.6	0.600572	0.327621	0.0845806	-0.849475	-1.49325	141934	266075	56556	125562	83145.2	74134.4	30456.6	88658.4	81585.2	71886.2		0.51498
PA2620	1.93913	3.82e-07	clpA	ATP-binding protease component ClpA	cellular response to heat [GO:0034605];protein unfolding [GO:0043335];proteolysis [GO:0006508]	39	43	10051.1	21978000	42618100	1886060	1959270	0.0858159	0.0459728	0	0.958604	5.85127	19133500	22384400	22940500	24122500	21309000	41831600	40641700	45771800	43058300	41787000	+	1.93913
PA0479	1.93795	0.726368		Probable transcriptional regulator	regulation of DNA-templated transcription [GO:0006355]	2	2	446.092	33145.3	64233.9	36092.6	76570.8	1.08892	1.19206	0.721901	0.891409	0.348337	102.542	3208.15	18580.4	73315	70520.5	353.695	2503.12	57741.2	72005.7	188566		1.93795
PA5418	1.93615	0.000243847	soxA	Sarcosine oxidase alpha subunit	sarcosine catabolic process [GO:1901053];tetrahydrofolate metabolic process [GO:0046653]	8	11	2722.94	829681	1606390	169342	193563	0.204105	0.120495	0.00105051	0.969947	3.80346	656117	1032330	885234	923092	651629	1557450	1578650	1911070	1610480	1374320	+	1.93615
PA4469	-1.93348	0.00677443		Tetratricopeptide repeat protein		4	5	1242.96	498239	257690	146292	66532.6	0.293617	0.258189	0.00605714	-0.943642	-2.61676	718448	471425	443097	538191	320034	317362	223236	325661	166395	255796	+	0.517202
PA2153	1.93299	0.000381204	glgB	1,4-alpha-glucan branching enzyme GlgB (EC 2.4.1.18) (1,4-alpha-D-glucan:1,4-alpha-D-glucan 6-glucosyl-transferase) (Alpha-(1->4)-glucan branching enzyme) (Glycogen branching enzyme) (BE)	carbohydrate metabolic process [GO:0005975];glycogen biosynthetic process [GO:0005978]	3	3	521.641	199112	384881	26579.1	82177.8	0.133488	0.213515	0.00101754	0.936272	3.60178	161190	190921	209845	233825	199779	292579	512822	354416	357978	406613	+	1.93299
PA1188	-1.92456	0.0219694		Carnitine dehydratase		2	2	473.572	340035	176682	103281	56339.2	0.303737	0.318873	0.0169834	-0.942458	-2.1796	434452	385878	393634	313776	172436	201767	169433	166747	95645.3	249819	+	0.519599
PA2147	1.91846	1.93e-05	katE	Catalase HPII (EC 1.11.1.6)	hydrogen peroxide catabolic process [GO:0042744];response to oxidative stress [GO:0006979]	6	7	1638.41	701974	1346710	99712.3	81416.4	0.142045	0.0604556	0	0.950834	4.61092	693899	719857	782664	776683	536769	1357520	1479640	1277100	1333470	1285830	+	1.91846
PA2398	-1.91284	0.000185328	fpvA	Ferripyoverdine receptor	iron ion homeostasis [GO:0055072];pyoverdine biosynthetic process [GO:0002049]	24	25	6273.43	12691400	6634840	1263250	1295700	0.0995359	0.195288	0.00108333	-0.953927	-3.87083	12220000	14840100	12295300	12582600	11518700	6116600	7609790	4781600	8070220	6596020	+	0.522782
PA1504	-1.90974	0.430749		Probable transcriptional regulator	negative regulation of DNA-templated transcription [GO:0045892];regulation of DNA-templated transcription [GO:0006355]	2	2	649.687	165380	86598.3	109662	39338.4	0.663087	0.454263	0.401503	-0.658805	-0.736924	20399.6	172310	314609	208288	111296	26906.3	129951	99377.2	71381.5	105376		0.523632
PA2654	1.9068	0.00159984	tlpQ	Methyl-accepting chemotaxis protein TlpQ (TlpQ chemoreceptor)	chemotaxis [GO:0006935];signal transduction [GO:0007165]	4	7	1459.18	799475	1524440	207374	249242	0.259388	0.163497	0.00236585	0.955078	3.13699	538311	1063670	759276	943957	692155	1204780	1679540	1711010	1304640	1722230	+	1.9068
PA4140	-1.90539	9.38e-06		FAD-binding PCMH-type domain-containing protein	lactate oxidation [GO:0019516];respiratory electron transport chain [GO:0022904]	4	4	858.975	745038	391015	72086.2	44912.4	0.0967551	0.114861	0	-0.932163	-4.79322	702614	732109	855578	767828	667061	356793	418005	357656	365309	457312	+	0.524826
PA4181	1.90374	0.00319854		B3_4 domain-containing protein		2	2	459.415	214869	409054	31582.6	121555	0.146985	0.297161	0.00332692	0.891803	2.83319	227377	197285	237711	243701	168273	295298	398232	475123	296943	579673	+	1.90374
PA4296	1.89896	0.000110127	pprB	Two-component response regulator PprB	positive regulation of cell adhesion [GO:0045785];positive regulation of single-species biofilm formation on inanimate substrate [GO:1900233];regulation of DNA-templated transcription [GO:0006355]	16	17	3377.92	4138740	7859310	488313	1294080	0.117986	0.164655	0.00101149	0.918919	3.98057	4070920	4228330	4533340	4521660	3339470	7986480	6481060	7913860	7032100	9883050	+	1.89896
PA5138;PA5139	-1.88838	2.41e-05		PBPb domain-containing protein;PBPb domain-containing protein		7	8	1836.93	1025330	542969	68283.3	86726.9	0.0665965	0.159727	0.000179104	-0.928354	-4.48683	1069450	1116770	989066	1008060	943296	499678	458552	684964	556089	515565	+	0.529555
PA2918	-1.88751	0.0012091		Probable short-chain dehydrogenase		4	5	1293.66	635324	336594	109201	83741.8	0.171882	0.248792	0.00183007	-0.931376	-3.20646	706686	695654	737698	541677	494907	280221	469209	364814	261632	307094	+	0.529799
PA1581	1.88665	0.0402398	sdhC	Succinate dehydrogenase cytochrome b556 subunit	tricarboxylic acid cycle [GO:0006099]	2	2	401.324	724836	1367510	245397	599156	0.338555	0.438137	0.0301316	0.873123	1.91021	502912	1057240	483084	874361	706581	2250190	735515	1009420	1172800	1669620	+	1.88665
PA4036	-1.87912	0.801826		Histidine kinase (EC 2.7.13.3)	protein autophosphorylation [GO:0046777]	2	2	265.777	20827.2	11083.5	13275.7	11969.6	0.637423	1.07994	0.129591	-2.15745	-1.30611	12164.5	36114.1	27466.4	7563.62	NaN	14818.7	29345.3	10298.4	311.139	644.208		0.532165
PA3902	-1.87331	0.00174176	ivy	Inhibitor of vertebrate lysozyme	negative regulation of catalytic activity [GO:0043086]	2	2	355.168	179149	95632.5	27346.9	27521.2	0.152649	0.28778	0.00245455	-0.93303	-3.0837	180425	184431	197761	200464	132661	68197.6	90910.7	90157.7	86910.6	141986	+	0.533815
PA1246	-1.87284	0.0179026	aprD	Alkaline protease secretion ATP-binding protein AprD	protein secretion by the type I secretion system [GO:0030253];secretion [GO:0046903]	3	3	840.214	246840	131800	76068.6	36505.6	0.308169	0.276977	0.0155977	-0.871855	-2.2147	122800	304652	248723	313246	244780	127763	123210	98877.7	115082	194067	+	0.533949
PA3161	-1.87244	0.0029577	ihfB	Integration host factor subunit beta (IHF-beta)	DNA recombination [GO:0006310];regulation of DNA-templated transcription [GO:0006355];regulation of translation [GO:0006417]	6	7	1706.93	1581560	844650	189861	298127	0.120047	0.352959	0.00302538	-0.963371	-2.92948	1769260	1441730	1778940	1559880	1358000	1018700	592963	655573	669330	1286680	+	0.534061
PA5546	1.87184	1.86e-05		PKS_MT domain-containing protein	lipid biosynthetic process [GO:0008610]	23	24	6387.03	12225000	22883300	924981	3181970	0.0756632	0.139052	0.000181818	0.896945	4.49048	13634000	12455500	12110000	11785700	11139700	23555900	20800300	22759000	19496400	27804800	+	1.87184
PA5454	-1.86816	0.000812753	rmd	GDP-6-deoxy-D-mannose reductase (EC 1.1.1.281)	GDP-D-rhamnose biosynthetic process [GO:0019306];lipopolysaccharide biosynthetic process [GO:0009103];O antigen biosynthetic process [GO:0009243]	3	3	632.977	565177	302531	80372.7	69298.4	0.142208	0.229063	0.00157143	-0.920406	-3.3267	616214	486461	655752	592278	475178	401839	213069	278526	291344	327875	+	0.535285
PA2397	-1.86577	0.00017293	pvdE	Pyoverdine biosynthesis protein PvdE;PvdE (Pyoverdine biosynthesis protein PvdE) (Pyoverdine export ABC transporter PvdE)	peptide transport [GO:0015833];pyoverdine biosynthetic process [GO:0002049]	15	16	3579.22	10753100	5763360	1742160	735352	0.162015	0.127591	0.00104	-0.895071	-3.79226	8683100	13192600	9976200	11737200	10176400	6216610	6284870	5542390	4564090	6208870	+	0.535972
PA3825	1.86224	0.0186979		Cyclic-guanylate-specific phosphodiesterase (EC 3.1.4.52)		4	5	1134.78	193667	360655	76245	56917.5	0.39369	0.157817	0.0134711	1.00541	2.27505	75493.4	287871	190175	210895	203903	296218	407786	378700	304344	416228	+	1.86224
PA5188	-1.86003	4.97e-07		Probable 3-hydroxyacyl-CoA dehydrogenase	fatty acid beta-oxidation [GO:0006635]	9	11	2985.67	1374850	739156	70507	59345.7	0.0512833	0.0802885	0	-0.897477	-5.54598	1394310	1260950	1434750	1426390	1357870	817783	683134	764811	676658	753393	+	0.537627
PA0919	1.85993	0.0517728		VirJ domain-containing protein	phospholipid homeostasis [GO:0055091]	4	4	1031.91	209618	389875	110450	154754	0.526913	0.396933	0.0368144	0.929193	1.83315	174651	396261	135260	216895	125021	202915	379376	514240	280488	572355	+	1.85993
PA0179	1.85691	0.0270458		Probable two-component response regulator	phosphorelay signal transduction system [GO:0000160]	2	2	397.936	52777	98002.4	8118.77	41719.7	0.153832	0.425701	0.0236295	0.80023	2.01921	43059.5	62614	51298.3	59345.1	47567.9	52284.7	87844.2	157544	120837	71502.3	+	1.85691
PA3568	-1.85484	0.00107948		Uncharacterized protein PA3568		9	10	2440.89	2272250	1225040	348509	324792	0.153376	0.265127	0.00168	-0.913301	-3.22273	2637790	2643500	1890470	2041790	2147690	1000260	1095690	1253300	1000170	1775800	+	0.539131
PA5231	1.84663	0.000105112		Probable ATP-binding/permease fusion ABC transporter		6	7	1809.45	1008390	1862120	137427	251809	0.136284	0.135227	0.000967033	0.885628	3.93134	808094	1049260	1036520	1184370	963703	1683950	1866010	1963020	1575540	2222070	+	1.84663
PA0364	1.842	0.000271345		Probable oxidoreductase		3	3	634.201	171200	315351	28879.6	42701.6	0.16869	0.13541	0.00105455	0.88871	3.63782	152622	189828	195065	189145	129338	277796	301473	350819	276936	369730	+	1.842
PA1913	-1.83864	0.00502973		AGPT-Pplase3 domain-containing protein		2	2	490.886	197917	107643	46246.6	23882.2	0.233667	0.221865	0.00555932	-0.871746	-2.66012	244001	124382	218890	217932	184378	97566.9	104545	134578	74780.5	126745	+	0.54388
PA2161	1.83564	0.00614599		DUF2934 domain-containing protein		2	2	329.457	62740	115168	19484.5	29593.2	0.310559	0.256957	0.00611382	0.891797	2.60915	95006.8	62761	43597.4	59673.7	52661	164154	85518.1	116586	102941	106639	+	1.83564
PA5558	1.83092	0.000282279	atpF	ATP synthase subunit b (ATP synthase F(0) sector subunit b) (ATPase subunit I) (F-type ATPase subunit b) (F-ATPase subunit b)		17	20	5863.59	15791700	28913300	3172640	994801	0.200905	0.0344064	0.00106422	0.898944	3.64214	10602800	17732900	15950900	18881100	15790700	30150600	29630300	28035100	28905900	27844600	+	1.83092
PA3631	1.82298	0.0124419		Inner membrane protein		2	3	781.599	230527	420247	58867.8	120484	0.255362	0.286699	0.0115728	0.864308	2.34018	134250	228212	235915	266772	287486	350923	571561	384053	279016	515682	+	1.82298
PA3079	-1.82123	0.00936704		SSD domain-containing protein		6	7	1454.69	1482500	814012	493072	183407	0.332595	0.225312	0.0103345	-0.836604	-2.41727	2289280	1504050	1095370	1454150	1069640	1059370	617123	797586	666075	929903	+	0.549081
PA2194	1.81874	9.26e-05	hcnB	Hydrogen cyanide synthase subunit HcnB (HcnB) (EC 1.4.99.5) (Glycine dehydrogenase (cyanide-forming))		19	21	4397.9	10637200	19346300	1228670	2859150	0.115508	0.147788	0.000956522	0.858559	3.91558	9772080	10498000	11860900	11896600	9158280	19865800	16584300	19543500	17002000	23735600	+	1.81874
PA2162	1.81396	0.0166251		Probable glycosyl hydrolase	alpha-glucan catabolic process [GO:0030980];trehalose biosynthetic process [GO:0005992]	3	3	666.962	131887	239238	32798.9	90458.4	0.248689	0.378111	0.0158519	0.822959	2.20788	100614	136870	144642	177680	99630.4	193107	230380	225029	155666	392006	+	1.81396
PA3995	1.81327	0.000716673		Probable transcriptional regulator	regulation of DNA-templated transcription [GO:0006355]	2	2	420.338	436510	791509	83806.1	128251	0.191991	0.162033	0.00176224	0.863947	3.29002	364590	548843	422159	493327	353633	831042	631764	857541	690373	946824	+	1.81327
PA5167	-1.80851	0.0499215	dctP	C4-dicarboxylate-binding periplasmic protein DctP	C4-dicarboxylate transport [GO:0015740];transmembrane transport [GO:0055085]	6	8	1418.56	786941	435132	183739	177472	0.233485	0.407858	0.0332459	-0.987412	-1.87008	849227	691610	1018440	843907	531524	513463	578508	517076	435745	130866	+	0.552941
PA5210	1.80508	0.000276822		Probable secretion pathway ATPase		8	8	1904.12	2062150	3722350	313767	570064	0.152155	0.153146	0.000991453	0.852303	3.56915	1669420	1958900	1920650	2327530	2434250	3457820	3062740	4002540	3539860	4548800	+	1.80508
PA1658	-1.80225	0.000958197		Type VI secretion system contractile sheath large subunit	protein secretion by the type VI secretion system [GO:0033103]	18	19	5025.7	8542490	4739890	1079950	1113850	0.12642	0.234994	0.00178947	-0.872309	-3.20868	8560650	7252150	9167660	9961360	7770610	5653290	3493100	4088610	4319850	6144610	+	0.55486
PA5523	-1.80188	0.000223766		Probable aminotransferase	nitrogen compound metabolic process [GO:0006807];organic substance metabolic process [GO:0071704]	10	11	2504.26	4211960	2337540	413935	482756	0.0982762	0.206523	0.00107407	-0.8655	-3.65832	3806920	4439300	4323450	4722040	3768090	2070440	2087010	2320300	2032800	3177150	+	0.554977
PA2265	1.79954	0.000811204		Gluconate dehydrogenase		4	4	747.408	995293	1791070	225634	271477	0.226701	0.151573	0.0017027	0.862971	3.24916	944023	1356380	1051570	797158	827340	1588610	2255190	1792820	1702420	1616320	+	1.79954
PA5521	-1.79675	0.0109581		Probable short-chain dehydrogenase	fatty acid elongation [GO:0030497]	3	4	1270.64	662879	368933	167746	92252.4	0.253057	0.250052	0.0111683	-0.837078	-2.36376	795777	797939	663453	671088	386141	364728	465230	457022	259358	298329	+	0.556562
PA0283	-1.79434	0.000212327	sbp	Sulfate-binding protein	sulfate transmembrane transport [GO:1902358]	6	6	1256.94	1602140	892886	246392	99806.8	0.153789	0.11178	0.00103571	-0.835505	-3.61944	1852210	1620440	1661680	1685830	1190540	883230	754551	851373	1009280	965995	+	0.557308
PA5187	-1.78836	0.00175062		Probable acyl-CoA dehydrogenase		5	8	2009.29	470938	263335	83500.1	50097.8	0.177306	0.190244	0.00307527	-0.841962	-2.97564	454692	561576	509337	490617	338468	295480	266646	256028	183895	314625	+	0.559171
PA1665	-1.78452	0.000571896		FHA domain-containing protein	protein secretion by the type VI secretion system [GO:0033103];protein ubiquitination [GO:0016567];ubiquitin-dependent protein catabolic process [GO:0006511]	3	3	708.213	194006	108716	21048.8	23745.4	0.108495	0.218417	0.00155882	-0.855378	-3.34857	205283	205151	167183	216103	176312	93260.8	94952.6	136590	86482.9	132292	+	0.560374
PA3021	-1.78327	0.0207853		LprI domain-containing protein		2	2	365.876	310525	174132	80976.7	52751	0.260773	0.302937	0.0177005	-0.866644	-2.15678	234609	311113	401400	380489	225014	216304	198981	168883	201552	84939.8	+	0.560766
PA1377	-1.77973	0.0790229		N-acetyltransferase domain-containing protein		4	4	847.569	345660	194221	163954	37975	0.474322	0.195525	0.0720631	-0.713282	-1.56938	600494	338630	308248	337939	142990	150755	241806	218921	162644	196979		0.561885
PA4205	-1.77511	0.0176357	mexG	DoxX family protein		5	5	1719.77	2320230	1307090	757158	395635	0.326329	0.302683	0.0169529	-0.81539	-2.1817	1633350	3213120	1772010	3067970	1914710	1346230	999294	1244050	987739	1958150	+	0.563345
PA0541	1.7711	0.013132		Cytochrome C		2	2	201.168	9911.57	17554.4	3018.84	4750.72	0.304577	0.270629	0.0127352	0.834825	2.29923	6844.37	13177.9	13132.1	7920.53	8482.97	23723.5	20954.3	16481.6	14612.7	11999.7	+	1.7711
PA2841	1.77046	0.00508627		Probable enoyl-CoA hydratase/isomerase		3	3	579.946	456194	807671	129866	163045	0.284673	0.201871	0.00594191	0.846404	2.63231	537470	637785	425340	342758	337619	758253	658017	968767	661094	992225	+	1.77046
PA0132	1.76898	0.000130032	bauA	Beta-alanine--pyruvate aminotransferase (Beta-A--Py AT) (EC 2.6.1.18) (Beta-alanine--pyruvate transaminase) (Omega-amino acid aminotransferase) (Omega-amino acid AT) (Omega-amino acid--pyruvate aminotransferase) (Omega-APT)	beta-alanine biosynthetic process [GO:0019483];biotin biosynthetic process [GO:0009102]	9	10	2532.35	1785550	3158610	194359	442801	0.108851	0.140188	0.000990476	0.818513	3.73129	1462010	1955750	1756760	1871830	1881380	3233340	2891640	3476010	2548830	3643240	+	1.76898
PA2386	-1.76158	0.00115198	pvdA	L-ornithine N(5)-monooxygenase (EC 1.14.13.195) (L-ornithine N(5)-hydroxylase) (Ornithine hydroxylase) (L-ornithine N(5)-oxygenase) (Pyoverdin biosynthesis protein A)	cellular iron ion homeostasis [GO:0006879];pyoverdine biosynthetic process [GO:0002049]	35	37	10773.4	114407000	64945600	11466200	16786300	0.100223	0.258467	0.00234731	-0.846476	-3.11479	114480000	125682000	114249000	121778000	95848600	67632700	60061900	57508400	47465300	92059700	+	0.567672
PA0892	1.76111	0.075319	aotP	Arginine/ornithine transport ATP-binding protein AotP		2	2	506.844	40635.2	71563	9518.07	34509.8	0.234232	0.482229	0.0694887	0.713595	1.5883	32545.3	29824	50707	40598.9	49501.1	49092.5	117546	98107.5	56201	36868		1.76111
PA1748	-1.75718	0.0538715		Probable enoyl-CoA hydratase/isomerase		6	7	1711.77	1952530	1111170	781297	269290	0.400146	0.242348	0.0495691	-0.74115	-1.73085	1040790	2145400	2631000	2718420	1227040	1283590	845383	1448960	837757	1140170	+	0.569092
PA2514	1.75692	0.000245345	antC	Anthranilate dioxygenase reductase		25	26	7042.51	19313500	33932200	2492130	5138860	0.129035	0.151445	0.00116667	0.808516	3.5255	17639200	23164300	19961600	19084900	16717700	35168300	30043200	38232400	27229400	38987800	+	1.75692
PA2236	1.75486	0.000603527	pslF	PslF	extracellular polysaccharide biosynthetic process [GO:0045226];single-species biofilm formation [GO:0044010]	6	6	1563.68	661705	1161200	95740.8	198461	0.144688	0.170911	0.00171429	0.805473	3.25314	715728	552712	649480	793943	596661	964155	1304810	1289390	925231	1322400	+	1.75486
PA2871	-1.75391	0.00116759		Acyl-CoA thioesterase II	acyl-CoA metabolic process [GO:0006637];fatty acid catabolic process [GO:0009062]	5	5	1316.08	623659	355583	134371	44284.2	0.215456	0.124539	0.00260109	-0.793147	-3.03552	806215	467437	708742	590803	545100	389433	300193	398269	373162	316861	+	0.570156
PA0973	1.75347	0.115842	pal	Peptidoglycan-associated lipoprotein (PAL)	cell cycle [GO:0007049];cell division [GO:0051301]	7	11	3155.81	2556260	4482330	1061080	2927360	0.415091	0.653089	0.0987672	0.72261	1.4175	1621340	4254660	1854160	2171950	2879210	3401110	3301380	3183670	9704230	2821240		1.75347
PA5414	1.75169	0.0143043		Lipoprotein		3	4	1204.89	224713	393628	58402.1	107146	0.259896	0.272202	0.0144706	0.800622	2.24328	152184	302086	262665	198841	207789	247444	457302	506819	318228	438345	+	1.75169
PA2575	-1.75158	0.000179358		Nitroreductase domain-containing protein	cellular response to oxidative stress [GO:0034599]	12	13	3317.87	10244400	5848650	1891890	327464	0.184675	0.0559896	0.001	-0.791595	-3.58283	8954460	8976020	12820100	11720800	8750890	5796660	6289430	6013810	5411620	5731760	+	0.570912
PA4803	-1.74964	0.0291876		Methyltransf_11 domain-containing protein		2	2	392.374	107202	61270.8	22803.4	27283.6	0.212714	0.445296	0.0219263	-0.91649	-2.05653	147417	99019.5	101651	91285.9	96636.3	50330.1	56190.5	26088.1	74969.9	98775.4	+	0.571545
PA5199	1.74783	0.0100111	amgS	Histidine kinase (EC 2.7.13.3)		2	2	418.604	138948	242857	33983.6	71218.9	0.244578	0.293255	0.0112	0.795288	2.35941	99633.9	156745	137750	114965	185645	176874	358603	221916	199430	257461	+	1.74783
PA5371	-1.74006	0.00849624		HotDog ACOT-type domain-containing protein	acyl-CoA metabolic process [GO:0006637];fatty acid metabolic process [GO:0006631]	2	2	444.692	437548	251456	96927.8	70088	0.221525	0.278729	0.0102571	-0.81571	-2.43229	576566	430777	451432	425057	303909	346238	202783	250894	168436	288927	+	0.574694
PA3708	1.73874	0.000377389	wspA	Probable chemotaxis transducer	chemotaxis [GO:0006935];signal transduction [GO:0007165]	6	7	1548.24	564057	980747	102287	80119	0.181342	0.0816918	0.00154545	0.815514	3.41068	401083	643199	598051	646548	531405	1080920	857431	992290	997362	975732	+	1.73874
PA0605	1.73852	0.215503		Probable permease of ABC transporter	transmembrane transport [GO:0055085]	2	2	331.175	62774.8	109135	15473.8	70621.4	0.246497	0.6471	0.197285	0.594821	1.09697	45994.4	57851.1	86657.2	67977.9	55393.3	40187.3	131020	73271	79916.5	221282		1.73852
PA2163	1.73755	0.0110576		4-alpha-glucanotransferase (EC 2.4.1.25) (Amylomaltase) (Disproportionating enzyme)	carbohydrate metabolic process [GO:0005975]	3	3	748.871	72346.2	125705	20781.5	29974	0.287251	0.238448	0.0116	0.806926	2.33602	80232.9	49366.5	60989	67427.2	103715	153828	102853	85382.2	138733	147727	+	1.73755
PA2618	1.73743	0.0104739	bpt	Aspartate/glutamate leucyltransferase (EC 2.3.2.29)	ubiquitin-dependent protein catabolic process via the N-end rule pathway [GO:0071596]	3	4	905.808	781579	1357940	172203	403041	0.220327	0.296805	0.0115272	0.779829	2.33071	577861	616314	910101	948576	855040	1495070	966676	1208230	1127460	1992250	+	1.73743
PA1234	-1.73572	0.00596475		Thioredoxin family protein		2	2	622.124	557146	320988	103132	88276.8	0.185107	0.275016	0.00707812	-0.819479	-2.55335	681074	604973	508254	582203	409225	330579	222593	435022	244830	371918	+	0.576129
PA0459	1.73273	0.000157417		Probable ClpA/B protease ATP binding subunit	cellular response to heat [GO:0034605];proteolysis [GO:0006508]	71	76	20827.7	59186800	102555000	7881230	12713300	0.133159	0.123967	0.00104505	0.794607	3.62634	53877200	66153700	59714600	67288100	48900100	92470800	118050000	111263000	103533000	87456700	+	1.73273
PA3948	1.73185	0.255079	rocA1	Two-component response regulator RocA1	phosphorelay signal transduction system [GO:0000160];positive regulation of DNA-templated transcription [GO:0045893]	4	4	1053.78	40093.5	69436.1	21474.8	42575.4	0.535617	0.61316	0.214501	0.763863	1.0564	15534.8	17831.4	58872.9	54347.3	53880.9	20175.1	70599.7	73771.1	135171	47463.5		1.73185
PA1120	1.72774	0.00108103	tpbB	Diguanylate cyclase TpbB	signal transduction [GO:0007165]	4	4	944.832	237714	410708	47441.6	61432.4	0.199574	0.149577	0.00245304	0.797963	3.0659	182781	309165	213738	253217	229671	436656	345521	445842	345938	479581	+	1.72774
PA4110	-1.72594	0.01641	ampC	Beta-lactamase (EC 3.5.2.6) (Cephalosporinase)	antibiotic catabolic process [GO:0017001];regulation of beta-lactamase activity [GO:0033252];response to antibiotic [GO:0046677]	2	2	321.334	85330.5	49439.9	21788.4	14386.2	0.255341	0.290984	0.0162704	-0.801433	-2.19659	72772.1	82119.6	104323	109843	57594.1	42996.2	52316.1	68609	29620.3	53657.6	+	0.579393
PA2345	1.72567	4.17e-05		Pyr_redox_2 domain-containing protein	sulfide oxidation, using sulfide:quinone oxidoreductase [GO:0070221]	15	16	4668.81	6673220	11515800	799967	1060860	0.119877	0.0921217	0.00102326	0.790697	3.98895	7737820	6267230	6956490	6809650	5594920	10270500	10764400	12900700	11446900	12196600	+	1.72567
PA3234	-1.72206	0.0111874		Probable sodium:solute symporter	plasma membrane acetate transport [GO:0006847];sodium ion transport [GO:0006814]	2	4	868.581	2367250	1374660	627998	368165	0.265286	0.267822	0.0121388	-0.788003	-2.316	1989960	3358480	1712610	2279750	2495450	1308210	901954	1466370	1277620	1919170	+	0.580699
PA5093	-1.71893	0.000677272		Probable histidine/phenylalanine ammonia-lyase	histidine catabolic process [GO:0006548]	4	5	1207.12	218248	126967	34689.4	21515.6	0.158945	0.169458	0.001925	-0.780747	-3.17831	248387	168558	209047	210970	254280	165409	116275	119082	116903	117163	+	0.581756
PA5115	-1.71592	0.0051125		Methyltransf_25 domain-containing protein		3	3	837.824	494962	288453	90620.1	85500.1	0.183085	0.296409	0.00660241	-0.805962	-2.5902	631710	393036	456364	463218	530481	211119	251489	309229	242777	427651	+	0.582778
PA4333	1.71348	0.00106164		Fumarate hydratase class I (EC 4.2.1.2)	generation of precursor metabolites and energy [GO:0006091]	15	17	4597.55	5356040	9177490	866233	1576090	0.16173	0.171734	0.00259341	0.775247	3.03713	4653340	5738270	5742900	6373950	4271720	7089560	9972320	11314100	8645860	8865600	+	1.71348
PA2204	-1.70702	0.00137468		Probable binding protein component of ABC transporter	amino acid transport [GO:0006865]	8	12	3164.51	2909980	1704710	501746	293127	0.172422	0.171951	0.00302083	-0.768736	-2.95077	3070120	2118460	3053750	3481880	2825710	1664580	1501600	1415850	1776070	2165470	+	0.585815
PA4135	1.70611	0.00634333		Probable transcriptional regulator	negative regulation of DNA-templated transcription [GO:0045892];regulation of DNA-templated transcription [GO:0006355]	2	2	451.935	1021840	1743370	250599	306306	0.245242	0.175697	0.00771103	0.797823	2.51195	1093040	1206750	596987	1013490	1198950	1572110	1878890	2217150	1584340	1464380	+	1.70611
PA0409	-1.70439	0.0325926	pilH	Protein PilH	phosphorelay signal transduction system [GO:0000160]	2	2	472.181	208819	122518	75277.5	38323.9	0.360492	0.312803	0.0296223	-0.750459	-1.9202	191823	331966	189641	204466	126199	121240	83685.7	186013	105340	116310	+	0.586719
PA2886	-1.70284	0.000784884	atuA	Expressed protein with apparent function in citronellol catabolism	terpene catabolic process [GO:0046247]	3	3	726.831	320807	188395	63828.8	17009.2	0.198963	0.0902848	0.00248276	-0.750052	-3.08428	243986	322118	278470	350946	408514	199115	195995	190404	158559	197902	+	0.587253
PA2592	-1.7021	0.000563623		Putrescine/agmatine-binding protein	polyamine transport [GO:0015846]	13	13	3395.95	6883130	4043900	990650	688916	0.143924	0.17036	0.00174834	-0.772428	-3.21769	8509040	6534090	6716900	6835620	5820000	4751520	3595250	3668290	3378150	4826270	+	0.587509
PA4414	1.70028	5.15e-06	murD	UDP-N-acetylmuramoylalanine--D-glutamate ligase (EC 6.3.2.9) (D-glutamic acid-adding enzyme) (UDP-N-acetylmuramoyl-L-alanyl-D-glutamate synthetase)	cell cycle [GO:0007049];cell division [GO:0051301];cell wall organization [GO:0071555];peptidoglycan biosynthetic process [GO:0009252];regulation of cell shape [GO:0008360]	20	22	4828.23	3329020	5660280	245874	488542	0.0738578	0.0863105	0.000176471	0.764765	4.4583	3223880	3509590	3164390	3662650	3084590	5635620	5649670	6468870	5249560	5297700	+	1.70028
PA1408	1.68959	0.0163732		DUF3772 domain-containing protein	transmembrane transport [GO:0055085]	4	4	1074.83	400106	676014	125897	135367	0.314661	0.200243	0.0163164	0.800544	2.1967	223317	460675	317148	470030	529358	506970	744567	675640	594283	858611	+	1.68959
PA2951	-1.6891	0.000772202	etfA	Electron transfer flavoprotein subunit alpha (Alpha-ETF) (Electron transfer flavoprotein large subunit) (ETFLS)	fatty acid beta-oxidation using acyl-CoA dehydrogenase [GO:0033539]	28	28	8400.78	47216800	27953800	8373110	3114250	0.177333	0.111407	0.00247191	-0.744615	-3.07967	50335700	40793100	54694300	54208500	36052200	28204000	31257700	29340100	28099800	22867300	+	0.592031
PA5149	-1.68771	0.0680358		Oxidoreductase		2	2	471.29	155841	92338.6	62872.4	20759.7	0.40344	0.224821	0.0654262	-0.686102	-1.61282	106258	81985.4	195701	160098	235161	111941	58515.2	93373.6	106266	91597.6		0.592518
PA5170	1.68641	0.170752	arcD	Arginine/ornithine antiporter (Arginine-ornithine exchanger)	arginine deiminase pathway [GO:0019546];L-arginine transmembrane transport [GO:1903826]	5	6	1250	862949	1455290	243072	814218	0.281676	0.559487	0.153138	0.625627	1.21313	737156	1132140	987686	948590	509176	1942140	1040440	1015190	644050	2634650		1.68641
PA4206	-1.68454	0.000429408	mexH	Probable Resistance-Nodulation-Cell Division (RND) efflux membrane fusion protein	cell division [GO:0051301]	21	25	7067.21	24492700	14539700	2976370	2396450	0.121521	0.164821	0.00175	-0.758339	-3.27005	28041000	24703000	24780600	25165000	19774000	14896100	13330700	14317200	11855700	18298700	+	0.593634
PA1429	1.68382	0.00256058		Probable cation-transporting P-type ATPase		6	10	2341.71	795686	1339790	176893	200622	0.222315	0.149741	0.0038	0.770844	2.76675	540154	780674	995816	923388	738395	1198160	1400060	1226200	1207710	1666830	+	1.68382
PA5172	1.68359	2.93e-05	arcB	Ornithine carbamoyltransferase, catabolic (OTCase) (EC 2.1.3.3)	arginine biosynthetic process via ornithine [GO:0042450];arginine catabolic process to ornithine [GO:0019547];arginine deiminase pathway [GO:0019546];citrulline biosynthetic process [GO:0019240]	77	83	22045.7	178739000	300923000	19654400	21636600	0.109961	0.0719008	0.00103529	0.756187	3.99124	190230000	179448000	192685000	186600000	144734000	308932000	279016000	317795000	276638000	322233000	+	1.68359
PA3844	-1.68209	0.0209532		GST N-terminal domain-containing protein	glutathione metabolic process [GO:0006749];L-phenylalanine catabolic process [GO:0006559]	2	4	762.332	271928	161661	76194.6	36422.1	0.280202	0.225299	0.0218922	-0.726221	-2.05507	288021	245734	156012	313710	356161	128843	163628	207585	185769	122480	+	0.594499
PA2034	-1.67962	0.0021539		Methyltransf_25 domain-containing protein		4	6	1494.37	474979	282790	84721.3	51772.6	0.178369	0.183077	0.00375926	-0.74718	-2.78696	466468	349712	452093	544615	562005	359035	233189	236364	299641	285723	+	0.595374
PA4411	1.67799	0.000219	murC	UDP-N-acetylmuramate--L-alanine ligase (EC 6.3.2.8) (UDP-N-acetylmuramoyl-L-alanine synthetase)	cell cycle [GO:0007049];cell division [GO:0051301];cell wall organization [GO:0071555];peptidoglycan biosynthetic process [GO:0009252];regulation of cell shape [GO:0008360]	13	13	3210.14	5792000	9718920	598066	1501110	0.103257	0.154453	0.00155725	0.739664	3.41872	5584340	6590740	5254640	6244410	5285860	8895060	8992240	10407600	8284260	12015400	+	1.67799
PA1252	-1.67789	0.00263144	lhpD	Delta(1)-pyrroline-2-carboxylate/Delta(1)-piperideine-2-carboxylate reductase (Pyr2C/Pip2C reductase) (EC 1.5.1.21) (Delta(1)-pyrroline-(4S)-hydroxy-2-carboxylate reductase) (Pyr4SH2C reductase) (EC 1.5.1.-) (Proline ketimine reductase)	4-hydroxyproline catabolic process [GO:0019470]	2	2	357.61	283509	168968	32549.1	36109.5	0.114808	0.213706	0.00392793	-0.771482	-2.75924	282096	234582	310693	315518	274655	173620	181825	187506	106027	195864	+	0.595988
PA1074	-1.67543	0.000185091	braC	Leucine-, isoleucine-, valine-, threonine-, and alanine-binding protein (LIVAT-BP) (Leu/Ile/Val/Thr/Ala-binding protein)	branched-chain amino acid transport [GO:0015803];D-alanine transport [GO:0042941];L-alanine transport [GO:0015808];L-isoleucine import across plasma membrane [GO:1903806];L-valine import across plasma membrane [GO:1903805]	33	33	10959.7	38518500	22990200	4628210	2807750	0.120155	0.122128	0.00136508	-0.743941	-3.47339	39841900	39448300	39526500	43082100	30694000	19660900	24176000	26947400	21150800	23016100	+	0.596861
PA2771	1.67394	0.0043026		GGDEF domain-containing protein		9	9	1622	2095440	3507650	375827	847563	0.179355	0.241633	0.00707087	0.730001	2.55843	1968240	1714520	2641520	2305330	1847570	2799150	2801410	3612870	3453790	4871000	+	1.67394
PA1561	1.67155	0.00162031	aer	Methyl-accepting chemotaxis protein Aer (Aerotaxis receptor Aer)	aerotaxis [GO:0009454];positive aerotaxis [GO:0052131];signal transduction [GO:0007165]	10	11	2927.87	2156270	3604320	343743	665091	0.159415	0.184526	0.00302913	0.735852	2.85372	1712660	2671250	2132070	2065780	2199610	3907670	2907150	3771100	2963610	4472070	+	1.67155
PA1293	1.67105	0.00352725		Str_synth domain-containing protein	biosynthetic process [GO:0009058]	13	13	4005.93	3703940	6189480	700595	1308860	0.189149	0.211465	0.00597531	0.736019	2.6255	2942520	4675030	3635440	4094830	3171890	5832590	5044120	7084740	5005110	7980860	+	1.67105
PA1480	1.67052	0.878775	ccmF	Cytochrome c-type biogenesis protein CcmF	bacterial-type flagellum-dependent swarming motility [GO:0071978];bacterial-type flagellum-dependent swimming motility [GO:0071977];cytochrome complex assembly [GO:0017004];pyoverdine biosynthetic process [GO:0002049];type IV pilus-dependent motility [GO:0043107]	2	2	510.35	101385	169366	76052	167301	0.750128	0.987807	0.899308	0.172034	0.144266	25935.1	222414	48830.6	102789	106958	9825.14	58447.4	315894	81244.2	381418		1.67052
PA4408	1.66819	9.06e-07	ftsA	Cell division protein FtsA	cell division [GO:0051301];FtsZ-dependent cytokinesis [GO:0043093]	33	36	11091.2	11791800	19671000	649869	1230620	0.0551118	0.0625602	0	0.737693	4.76119	10886300	11813100	12128800	12615700	11515100	20440500	19586800	20724900	17610700	19992100	+	1.66819
PA4115	1.66647	0.000202474		AMP nucleosidase (EC 3.2.2.4) (AMP nucleosidase)		10	11	2624.77	1217440	2028830	143633	274455	0.117979	0.135277	0.00156923	0.734244	3.42812	1132710	1095900	1352530	1394080	1112000	1987560	1763570	2206710	1785490	2400820	+	1.66647
PA0660	-1.66532	0.00232753		NMO domain-containing protein		11	11	3085.54	6855660	4116730	1076290	875661	0.156993	0.212708	0.00391031	-0.742416	-2.75746	7070300	7226270	7356550	7655980	4969180	3618550	3894840	4042020	3407730	5620540	+	0.600486
PA4880	1.66352	0.000278716		Bacterioferritin	intracellular sequestering of iron ion [GO:0006880];iron ion transport [GO:0006826]	8	8	1964.28	1165880	1939460	137913	267115	0.118291	0.137726	0.00160584	0.730988	3.33538	1194940	1016480	1344610	1234820	1038530	1965750	1777240	2159190	1576150	2218960	+	1.66352
PA0455	1.65873	2.4e-05	dbpA	RNA helicase DbpA		7	8	1957.64	941834	1562250	45944.1	181446	0.0487815	0.116144	0.000988764	0.723307	3.94716	945149	903564	937417	1017080	905964	1660940	1297480	1607850	1476700	1768290	+	1.65873
PA4003	1.65613	0.0263467	pbpA	Peptidoglycan D,D-transpeptidase MrdA (EC 3.4.16.4) (Penicillin-binding protein 2) (PBP-2);Peptidoglycan D,D-transpeptidase MrdA (EC 3.4.16.4) (Penicillin-binding protein 2) (PBP-2)	cell wall organization [GO:0071555];peptidoglycan biosynthetic process [GO:0009252];proteolysis [GO:0006508];regulation of cell shape [GO:0008360]	2	4	716.008	128105	212159	15929.1	73305.1	0.124344	0.345521	0.0288225	0.664502	1.92878	108622	129174	125861	152853	124015	121733	207044	242040	173422	316553	+	1.65613
PA2939	1.65343	0.000932899	lap	Aminopeptidase (EC 3.4.11.1) (Leucine aminopeptidase) (PaAP) [Cleaved into: Aminopeptidase AP58;Aminopeptidase AP56;Aminopeptidase AP28]	protein secretion by the type II secretion system [GO:0015628];protein transport by the Sec complex [GO:0043952];proteolysis [GO:0006508]	22	26	7677.93	16716800	27640100	1614860	5836210	0.0966007	0.21115	0.00306383	0.707512	2.96278	19454500	16910900	15870000	15738300	15610500	27223300	22542200	24684300	26154000	37596900	+	1.65343
PA1745	1.65136	0.00162832		Lipoprotein		5	5	1301.24	1163500	1921360	262971	239406	0.226017	0.124602	0.0029703	0.743205	2.86327	1207250	1581850	1071510	1085050	871839	1705020	1858440	1805930	1909810	2327610	+	1.65136
PA2532	-1.64957	3.86e-05	tpx	Thiol peroxidase (Tpx) (EC 1.11.1.24) (Peroxiredoxin tpx) (Prx) (Thioredoxin peroxidase) (Thioredoxin-dependent peroxiredoxin)	cellular response to hydrogen peroxide [GO:0070301]	16	16	5943.48	24325600	14746600	2057910	1679730	0.0845986	0.113907	0.00106122	-0.725248	-3.83506	27432400	25237900	23192300	22173000	23592200	13585900	15350500	17370700	13188000	14237600	+	0.606217
PA4412	1.64854	0.00360102	murG	UDP-N-acetylglucosamine--N-acetylmuramyl-(pentapeptide) pyrophosphoryl-undecaprenol N-acetylglucosamine transferase (EC 2.4.1.227) (Undecaprenyl-PP-MurNAc-pentapeptide-UDPGlcNAc GlcNAc transferase)	carbohydrate metabolic process [GO:0005975];cell cycle [GO:0007049];cell division [GO:0051301];cell wall organization [GO:0071555];lipid glycosylation [GO:0030259];peptidoglycan biosynthetic process [GO:0009252];regulation of cell shape [GO:0008360]	21	21	5248.55	6085330	10031900	1238930	1925670	0.203592	0.191955	0.00641935	0.721455	2.60062	8079830	6403880	4933420	5676890	5332650	11090300	8888090	10128700	7536750	12515700	+	1.64854
PA4130	1.64529	3.13e-06		Probable sulfite or nitrite reductase	sulfate assimilation [GO:0000103]	22	24	5814.26	4848470	7977150	392291	466570	0.0809103	0.0584883	0.000171429	0.719903	4.41537	4702700	4529440	4681270	5528390	4800550	8228560	7643300	8289100	7327400	8397400	+	1.64529
PA3925	-1.64501	0.000689311	phaA	Probable acyl-CoA thiolase;Acetyl-CoA C-acyltransferase (EC 2.3.1.16, EC 2.3.1.9) (Acyl-CoA thiolase) (Thiolase)	fatty acid beta-oxidation [GO:0006635]	15	17	4998.57	3976870	2417530	578692	385903	0.145515	0.159627	0.00248045	-0.721735	-3.07109	4986380	3585640	3933930	3686780	3691610	2398420	2218910	2961650	1932980	2575700	+	0.607898
PA3332	-1.64478	0.00161771		Uncharacterized PhzA/B-like protein PA3332		11	12	3035.97	9037120	5494420	1492360	848100	0.165136	0.154357	0.00349057	-0.71623	-2.82417	9092310	8735880	10966200	9551610	6839660	6360940	4182780	6009760	5196820	5721790	+	0.607984
PA3945	1.6437	0.0266241		N-acetyltransferase domain-containing protein		2	2	394.482	451742	742529	128771	217051	0.285055	0.292313	0.0264414	0.715469	1.96595	365596	421022	549160	616843	306090	529647	767682	815698	544293	1055330	+	1.6437
PA0852	-1.63887	9.78e-07	cbpD	Chitin-binding protein CbpD (Protease LasD)	protein secretion by the type II secretion system [GO:0015628];protein transport by the Sec complex [GO:0043952]	30	33	8483.21	135495000	82676100	7460460	5066770	0.0550609	0.0612847	0	-0.713128	-4.64166	125566000	136844000	144333000	140060000	130670000	78427800	76221200	87397000	86849300	84485000	+	0.610178
PA4953	1.63872	0.00586155	motB	Chemotaxis protein MotB	bacterial-type flagellum-dependent cell motility [GO:0071973];bacterial-type flagellum-dependent swarming motility [GO:0071978]	4	4	901.148	423627	694205	89481.1	142729	0.211226	0.205601	0.00989928	0.713959	2.44621	317257	509060	373418	523862	394537	547376	698180	793315	559340	872812	+	1.63872
PA4292	1.63847	0.0831661		Phosphate transporter	phosphate ion transmembrane transport [GO:0035435]	3	3	573.949	83898.2	137465	26426	59266.3	0.314977	0.431137	0.0796347	0.661508	1.52334	57509.3	95049	71336.1	124523	71073.9	115819	89704.5	176997	84242.7	220561		1.63847
PA0861	1.63549	0.0009046		EAL domain-containing protein	regulation of DNA-templated transcription [GO:0006355]	8	8	1583.97	955950	1563450	68578.3	303031	0.0717384	0.193822	0.00300518	0.69057	2.9409	878603	1063450	959618	957598	920484	1420100	1674630	1568010	1168610	1985920	+	1.63549
PA4788	1.63216	8.1e-05	phaJ3	MaoC-like domain-containing protein;(R)-specific enoyl-CoA hydratase (Acyl dehydratase) (MaoC family dehydratase)	fatty acid biosynthetic process [GO:0006633]	4	4	749.315	1527530	2493180	165043	246765	0.108046	0.0989761	0.00102655	0.708202	3.60355	1647520	1461660	1689940	1561400	1277140	2516130	2545130	2394050	2166000	2844570	+	1.63216
PA3689	-1.63165	0.081502		Probable transcriptional regulator	positive regulation of DNA-templated transcription [GO:0045893]	2	3	554.151	113927	69823	33297.7	33818.1	0.292272	0.484341	0.0693613	-0.782166	-1.58775	60702.4	101351	135204	136269	136109	32960.8	47067.7	77529.1	70369.3	121188		0.612875
PA2052	-1.62929	0.110157	cynS	Cyanate hydratase (Cyanase) (EC 4.2.1.104) (Cyanate hydrolase) (Cyanate lyase)	cyanate metabolic process [GO:0009439]	3	3	762.127	515784	316569	225409	90021.5	0.437023	0.284366	0.102215	-0.639544	-1.40247	820092	639826	523654	302279	293069	262883	422419	366282	338667	192595		0.613763
PA0483	1.62703	0.194235		Probable acetyltransferase		2	2	399.69	29446.9	47911	18671	18793.3	0.634056	0.392254	0.141892	1.05897	1.24975	34549.6	53869.8	34351.7	21038.8	3424.69	50912.7	37301.1	52150	24421	74770.3		1.62703
PA4375	-1.62681	0.0378192		Probable Resistance-Nodulation-Cell Division (RND) efflux transporter	cell division [GO:0051301]	2	2	339.049	49612.3	30496.6	17628.3	7148.46	0.355322	0.234402	0.040078	-0.663384	-1.80777	38084.9	40520	33235.3	61991.6	74230	23295.1	39400.2	36802.3	25644.1	27341.1	+	0.614698
PA5560	1.62681	0.0340582	atpB	ATP synthase subunit a (ATP synthase F0 sector subunit a) (F-ATPase subunit 6)	proton motive force-driven plasma membrane ATP synthesis [GO:0042777]	3	3	1050.97	6848070	11140500	1370580	3895170	0.200142	0.34964	0.0356867	0.663949	1.84354	4528060	6711240	7411430	7832210	7757410	12637900	7427170	8562140	9896530	17179000	+	1.62681
PA1162	-1.62597	0.00135219	dapE	Succinyl-diaminopimelate desuccinylase (SDAP desuccinylase) (EC 3.5.1.18) (N-succinyl-LL-2,6-diaminoheptanedioate amidohydrolase)	diaminopimelate biosynthetic process [GO:0019877];FtsZ-dependent cytokinesis [GO:0043093];lysine biosynthetic process via diaminopimelate [GO:0009089]	5	5	1239.21	535910	329595	97357.2	38400.1	0.181667	0.116507	0.00335238	-0.689575	-2.83073	559147	464651	595063	650209	410481	366519	277288	344480	357925	301762	+	0.615019
PA1001	1.62419	0.0157874	phnA	Anthranilate synthase component 1, pyocyanine specific (AS) (ASI) (EC 4.1.3.27) (Anthranilate synthase alpha subunit, pyocyanine specific)	phenazine biosynthetic process [GO:0002047];tryptophan biosynthetic process [GO:0000162]	7	9	2433.7	820706	1332980	215919	320226	0.26309	0.240233	0.0189661	0.701255	2.12621	634392	717523	936262	1145000	670354	1403520	925647	1608010	1079500	1648240	+	1.62419
PA5522	-1.6232	0.270807		Probable glutamine synthetase	glutamine biosynthetic process [GO:0006542];polyamine catabolic process [GO:0006598]	2	2	471.802	269519	166042	126707	58863.8	0.470121	0.35451	0.246703	-0.572309	-0.980288	400058	344722	310689	214420	77707.6	258248	165434	150235	94713.4	161581		0.616068
PA4417	1.61994	0.000112598	murE	UDP-N-acetylmuramoyl-L-alanyl-D-glutamate--2,6-diaminopimelate ligase (EC 6.3.2.13) (Meso-A2pm-adding enzyme) (Meso-diaminopimelate-adding enzyme) (UDP-MurNAc-L-Ala-D-Glu:meso-diaminopimelate ligase) (UDP-MurNAc-tripeptide synthetase) (UDP-N-acetylmuramyl-tripeptide synthetase)	cell cycle [GO:0007049];cell division [GO:0051301];cell wall organization [GO:0071555];peptidoglycan biosynthetic process [GO:0009252];regulation of cell shape [GO:0008360]	26	28	7872.67	8454350	13695500	783840	1668830	0.0927144	0.121853	0.001376	0.692836	3.48209	8805870	8575570	8401850	9299760	7188690	13798100	12434600	14045600	11967500	16231500	+	1.61994
PA3795	-1.61668	0.0158786		Probable oxidoreductase		8	8	2414.19	1883750	1165200	424908	298533	0.225565	0.256208	0.0186877	-0.71115	-2.13336	2560140	2027720	1702890	1505890	1622100	1280080	1441100	1045800	700806	1358200	+	0.618553
PA4397	1.61588	0.00221622	panE	2-dehydropantoate 2-reductase (EC 1.1.1.169) (Ketopantoate reductase) (KPR)	pantothenate biosynthetic process [GO:0015940]	3	3	776.175	326038	526837	23320.3	133610	0.0715265	0.253608	0.00570464	0.664114	2.65503	323678	304547	360337	336256	305371	455103	465813	483446	464679	765145	+	1.61588
PA1202	1.61517	0.0653057		Probable hydrolase		20	21	5033.58	8765500	14157800	1944740	6699250	0.221863	0.473185	0.0693569	0.617876	1.5866	7538420	10390000	7687430	6916140	11295500	10125200	25916700	10947500	13397000	10402400		1.61517
PA2260	1.61473	0.0218784	kguE	AP endonuclease;AP endonuclease (Epimerase) (KguE)		4	6	1595.88	278065	448999	33207	135170	0.119422	0.301048	0.0264072	0.641946	1.96798	271874	306066	299623	289422	223341	270133	462276	582881	358816	570890	+	1.61473
PA2448	-1.61363	0.00129289		Amidohydro_3 domain-containing protein		8	10	2973.97	2195000	1360290	441279	121585	0.201039	0.0893821	0.00355349	-0.672572	-2.81359	2857910	2350090	1816700	2169570	1780700	1398040	1446800	1487970	1267280	1201330	+	0.619722
PA4587	-1.61362	0.00039039	ccpA	Cytochrome c551 peroxidase (CCP) (Cytochrome c peroxidase) (EC 1.11.1.5)		4	4	1316.46	1940860	1202800	282037	134578	0.145315	0.111888	0.00219753	-0.684375	-3.14894	1920280	1871130	2316900	2053610	1542400	1160220	1137910	1146310	1127000	1442560	+	0.619725
PA0156	1.61306	0.040361		Probable Resistance-Nodulation-Cell Division (RND) efflux membrane fusion protein	cell division [GO:0051301]	7	8	2274.89	425376	686156	126589	185741	0.297593	0.270698	0.039875	0.697433	1.80937	260741	330915	499628	570117	465479	611906	408896	726620	788764	894596	+	1.61306
PA1248	-1.60609	0.0639891	aprF	Alkaline protease secretion protein AprF	secretion [GO:0046903]	2	3	613.573	162222	101004	38190.8	56611.3	0.235423	0.560484	0.0531594	-0.822025	-1.7029	151519	193819	108843	152537	204390	54402.2	139281	63588.1	181911	65839.1		0.622628
PA4655	1.6058	0.0195831	hemH	Ferrochelatase (EC 4.98.1.1) (Heme synthase) (Protoheme ferro-lyase)	heme biosynthetic process [GO:0006783]	6	11	2366.59	514326	825906	82769.3	236395	0.160928	0.286225	0.0241878	0.647786	2.00807	609703	550362	439506	556057	415999	1025400	684497	809230	520069	1090330	+	1.6058
PA1948	-1.60301	0.0242497	rbsC	Membrane protein component of ABC ribose transporter	protein secretion by the type II secretion system [GO:0015628];protein transport by the Sec complex [GO:0043952]	2	2	546.524	387062	241459	84689.5	83989.4	0.218801	0.347842	0.0245234	-0.720554	-2.00148	349900	450051	348955	497636	288766	365070	185093	215878	156448	284805	+	0.623825
PA5416	1.60222	0.195366	soxB	Sarcosine oxidase beta subunit	sarcosine catabolic process [GO:1901053];tetrahydrofolate metabolic process [GO:0046653];tRNA wobble uridine modification [GO:0002098]	3	3	917.065	255784	409821	128872	176608	0.503833	0.43094	0.168703	0.701734	1.17615	420265	356071	192426	205197	104960	623499	510512	411497	154280	349316		1.60222
PA4311	1.60183	0.00623395		Glyco_trans_4-like_N domain-containing protein		3	3	615.349	313267	501802	62702.8	106381	0.200158	0.211998	0.0107071	0.676824	2.38317	261351	279503	391963	370022	263497	610584	404590	446982	423319	623536	+	1.60183
PA3604	1.60084	0.00715746	erdR	Response regulator ErdR	regulation of DNA-templated transcription [GO:0006355];regulation of ethanol catabolic process [GO:1900065]	8	8	1661.45	26220900	41975500	5468520	8344670	0.208555	0.198799	0.0114545	0.682093	2.34903	18885800	32273600	24047900	30989100	24908400	41804700	31692100	46206800	36856300	53317700	+	1.60084
PA0487	-1.59976	0.00211006		Probable molybdenum transport regulator	molybdate ion transport [GO:0015689]	4	5	1329.64	419506	262230	41475.4	58220.3	0.0988672	0.22202	0.00429825	-0.701166	-2.72616	403082	383644	482914	438872	389020	338979	261880	297308	217063	195918	+	0.625092
PA4943	1.59918	0.000784568	hflX	GTPase HflX (GTP-binding protein HflX)		4	4	1223.44	391615	626263	40615.5	104238	0.103713	0.166445	0.00297436	0.667618	2.93535	437490	417286	339144	403290	360867	582250	759273	703576	587978	498237	+	1.59918
PA0871	-1.5985	0.00612262	phhB	Pterin-4-alpha-carbinolamine dehydratase (PHS) (EC 4.2.1.96) (4-alpha-hydroxy-tetrahydropterin dehydratase) (Pterin carbinolamine dehydratase) (PCD)	tetrahydrobiopterin biosynthetic process [GO:0006729]	9	11	3063.72	14296100	8943450	2701570	1877090	0.188973	0.209884	0.0104626	-0.682781	-2.39579	13371500	11295600	17662800	16555900	12594500	11040100	7135790	9426360	10274900	6840060	+	0.625587
PA2762	-1.59811	0.0698691		Cupin_3 domain-containing protein		2	2	357.728	389538	243749	159940	63030.5	0.410589	0.258587	0.0708317	-0.640696	-1.5767	427230	654461	299968	283616	282413	295015	140957	295300	239297	248177		0.625739
PA4502	-1.59312	0.000972564		Probable binding protein component of ABC transporter	dipeptide transport [GO:0042938];peptide transport [GO:0015833]	7	8	1830	2629590	1650590	297339	276918	0.113074	0.167769	0.00301508	-0.681285	-2.90473	2231990	2855960	2952250	2673770	2434000	1268630	1498160	1809130	1693870	1983160	+	0.627699
PA1597	-1.59262	0.00464809		DLH domain-containing protein		9	10	2438.01	9138250	5737870	1134240	1343930	0.12412	0.23422	0.00828679	-0.698113	-2.49559	11082900	8344060	9090820	8834400	8339000	7401150	3770530	5915410	5277640	6324630	+	0.627896
PA1737	-1.59252	1.44e-05		3-hydroxyacyl-CoA dehydrogenase (EC 1.1.1.35)	fatty acid beta-oxidation [GO:0006635]	10	10	2713.18	1426230	895578	77358.2	88845.9	0.0542398	0.0992051	0.000946237	-0.675096	-3.91362	1489730	1295040	1424000	1450100	1472260	822774	970573	1011870	843701	828976	+	0.627934
PA2787	1.59015	0.000138362	cpg2	Carboxypeptidase G2		5	5	1060.6	288591	458902	42716	12627.3	0.148016	0.0275164	0.00153383	0.681942	3.40389	305895	232582	316797	332644	255036	458467	439611	463520	458391	474519	+	1.59015
PA0142	1.59009	0.00851335		8-oxoguanine deaminase (EC 3.5.4.32)		2	3	677.968	31389	49911.2	6136.37	10458.3	0.195494	0.209539	0.0133049	0.666178	2.27912	39237.4	33934.7	29302.1	22562	31908.6	38841.2	56009.7	62017.3	39071.9	53615.7	+	1.59009
PA1070	-1.58988	0.00810265	braG	High-affinity branched-chain amino acid transport ATP-binding protein BraG	D-alanine transport [GO:0042941];L-alanine transport [GO:0015808];L-amino acid transport [GO:0015807]	2	2	326.098	329510	207255	61000.6	46358.7	0.185125	0.22368	0.0125875	-0.674908	-2.30391	342803	337456	335503	400268	231521	220444	152823	277216	184153	201640	+	0.628979
PA1689	1.58797	0.00470519		Sulfatase domain-containing protein		6	7	2107.86	1399690	2222670	293947	312241	0.210009	0.14048	0.00904478	0.685208	2.47538	930197	1526330	1311970	1548720	1681210	1825960	2456800	2122940	2095520	2612120	+	1.58797
PA4809	1.58561	0.00464875	fdhE	Protein FdhE homolog	protein maturation [GO:0051604]	2	3	798.165	115682	183427	19968.3	35505.4	0.172614	0.193567	0.0098917	0.661503	2.44714	119188	141707	121513	109094	86907.9	225087	168555	164805	142562	216124	+	1.58561
PA2443	1.58164	0.0109946	sdaA	L-serine dehydratase (EC 4.3.1.17)	gluconeogenesis [GO:0006094]	10	12	2925.6	2801120	4430360	359668	1152570	0.128402	0.260152	0.0175957	0.631284	2.16354	2623060	2824380	3102760	3165540	2289830	4112860	4758950	4244390	2927980	6107600	+	1.58164
PA3103	1.58157	0.00101665	xcpR	Type II secretion system protein E (T2SS protein E) (EC 7.4.2.8) (General secretion pathway protein E) (Protein-secreting ATPase) (Type II traffic warden ATPase)	protein secretion by the type II secretion system [GO:0015628]	7	8	1461.34	454710	719157	41970.8	131798	0.0923023	0.183267	0.00334928	0.648046	2.8313	482106	482172	418157	490490	400625	657430	640739	918976	594942	783700	+	1.58157
PA2413	-1.58093	0.00028151	pvdH	L-2,4-diaminobutyrate:2-ketoglutarate 4-aminotransferase, PvdH	pyoverdine biosynthetic process [GO:0002049]	17	17	5376.1	12209300	7722870	1167230	992967	0.0956016	0.128575	0.00194937	-0.665432	-3.18944	12564600	11956800	10328500	13364500	12832100	7266670	8578960	8193780	6191560	8383390	+	0.63254
PA1292	-1.58047	0.000400852	sseA	Probable 3-mercaptopyruvate sulfurtransferase (MST) (EC 2.8.1.2) (Rhodanese-like protein)	transsulfuration [GO:0019346]	9	9	2334.54	3149080	1992490	396723	222567	0.125981	0.111703	0.00237209	-0.658419	-3.08628	3328230	3113510	3631670	3125170	2546810	2193220	1952520	2015080	1637250	2164380	+	0.632721
PA4504	1.579	0.00320262		Probable permease of ABC transporter		2	2	346.218	330972	522605	55424	93576.9	0.167458	0.179059	0.0071751	0.657698	2.54501	297357	402190	349449	348600	257262	430793	489794	649453	452834	590150	+	1.579
PA2301	-1.57774	0.0161466		tRNA_edit domain-containing protein		5	5	1404.08	1337610	847803	268510	199777	0.200739	0.235641	0.0206633	-0.664305	-2.08399	1431010	1571170	1460050	1346520	879302	804436	775364	1021410	573235	1064570	+	0.633819
PA5147	1.57493	0.012316	mutY	Adenine DNA glycosylase (EC 3.2.2.31)	base-excision repair [GO:0006284];DNA repair [GO:0006281];mismatch repair [GO:0006298]	2	2	309.184	161129	253767	39819.4	37588.8	0.247128	0.148123	0.0165714	0.686759	2.19023	157149	175589	190442	188488	93975.4	206191	278255	262192	224973	297223	+	1.57493
PA5421	-1.57391	0.0772752	fdhA	Glutathione-independent formaldehyde dehydrogenase (FALDH) (FDH) (EC 1.2.1.46)		8	10	3315.46	6096670	3873580	2871820	753480	0.471047	0.194518	0.0836972	-0.573975	-1.49771	5595260	11128600	4905720	4886650	3967130	3523410	3203690	4802820	3274020	4563950		0.63536
PA2953	1.5738	9.62e-05		Electron transfer flavoprotein-ubiquinone oxidoreductase (ETF-QO) (ETF-ubiquinone oxidoreductase) (EC 1.5.5.1) (Electron-transferring-flavoprotein dehydrogenase) (ETF dehydrogenase)	electron transport chain [GO:0022900]	45	46	13012.7	38974400	61338000	5144060	2564950	0.131986	0.0418167	0.00145736	0.663829	3.44445	36155300	40390600	44082900	42730800	31512100	62398900	57493800	62726300	60097500	63973600	+	1.5738
PA1174	1.57154	0.000319015	napA	Periplasmic nitrate reductase (EC 1.9.6.1)	Mo-molybdopterin cofactor biosynthetic process [GO:0006777];nitrate assimilation [GO:0042128]	21	23	5048.19	5308850	8343060	699917	846296	0.13184	0.101437	0.00238037	0.657041	3.13947	4238180	5458540	6158790	5525870	5162900	9607710	7595320	8809400	7798700	7904170	+	1.57154
PA4776	1.56982	0.0273205	pmrA	Response regulator protein PmrA	phosphorelay signal transduction system [GO:0000160]	2	3	844.58	2272990	3568180	943103	215869	0.414917	0.0604984	0.0256798	0.752323	1.98375	3233830	1951410	1244100	1632160	3303470	3392340	3797990	3648770	3292200	3709610	+	1.56982
PA1618	-1.56964	0.0456032		Putative esterase PA1618 (EC 3.1.2.-)		3	5	1420.56	1754650	1117870	422060	323533	0.240538	0.28942	0.0482825	-0.662452	-1.74279	1905190	1845020	1942630	2066700	1013710	1355040	680985	1288850	865839	1398620	+	0.63709
PA2716	1.56686	0.00792553		Probable FMN oxidoreductase		2	2	379.512	214446	336006	43870.8	58625.9	0.204578	0.174479	0.0127631	0.659031	2.29155	254180	211324	227452	238165	141109	335429	273885	413589	285212	371917	+	1.56686
PA0916	1.56641	0.000626505	rimO	Ribosomal protein S12 methylthiotransferase RimO (S12 MTTase) (S12 methylthiotransferase) (EC 2.8.4.4) (Ribosomal protein S12 (aspartate-C(3))-methylthiotransferase) (Ribosome maturation factor RimO)	tRNA modification [GO:0006400]	11	12	3032.73	2117920	3317530	335653	309858	0.158482	0.0934005	0.00305882	0.65745	2.97257	1843720	2469670	2382320	2195310	1698590	2928890	3214500	3698490	3184270	3561470	+	1.56641
PA5171	1.56478	0.000122552	arcA	Arginine deiminase (ADI) (EC 3.5.3.6) (Arginine dihydrolase) (AD)	arginine catabolic process to ornithine [GO:0019547];arginine deiminase pathway [GO:0019546]	63	73	20688.9	150135000	234928000	19383500	15295600	0.129107	0.0651078	0.00154074	0.653403	3.35977	160550000	145762000	175127000	146221000	123017000	230418000	244264000	256689000	222447000	220821000	+	1.56478
PA2231	1.56409	0.0025319	pslA	PslA	extracellular polysaccharide biosynthetic process [GO:0045226];single-species biofilm formation [GO:0044010]	6	6	1755.03	567704	887940	131903	98852.4	0.232345	0.111328	0.00603279	0.665083	2.62043	500553	796909	466519	522120	552420	899212	998073	835462	749310	957645	+	1.56409
PA2988	1.56387	0.334029		Lipoprotein-releasing system permease protein	lipoprotein localization to outer membrane [GO:0044874];lipoprotein transport [GO:0042953]	2	2	591.153	1531580	2395190	392645	1635610	0.256366	0.68287	0.33047	0.451047	0.837187	1980780	1704870	1279960	1701660	990626	1092060	2019640	5130310	1225600	2508350		1.56387
PA4533	-1.56361	0.023024		FAD/FMN-containing dehydrogenase		3	3	732.539	1247620	797908	318698	174138	0.255446	0.218243	0.0275263	-0.635072	-1.94558	1711970	1261110	1239530	1212810	812658	945595	595506	886353	622730	939356	+	0.639544
PA3440.1	-1.56006	0.00828557		DUF1244 domain-containing protein		2	3	694.163	47969.1	30748.3	10278.5	6470.32	0.214273	0.210429	0.0141657	-0.637753	-2.25263	49228.3	51316.8	62818.8	38221.6	38259.9	28402.8	42166.3	26073	28726.9	28372.5	+	0.641002
PA0423	-1.55919	0.00295868		UPF0312 protein PA0423		22	23	6142.3	40133500	25739900	6733050	3854790	0.167766	0.14976	0.00732308	-0.635439	-2.53203	47008700	44363400	40206100	39726500	29362900	28664200	21939400	24485400	22767900	30842400	+	0.641357
PA4687	-1.55886	0.00434632	hitA	Ferric iron-binding periplasmic protein HitA	ion transport [GO:0006811];iron ion homeostasis [GO:0055072]	6	6	1676.02	1875040	1202830	359500	136759	0.191729	0.113698	0.0104702	-0.623811	-2.41168	2069940	2154530	1783170	2083320	1284240	1193400	1217210	1342150	981191	1280180	+	0.641496
PA3439	-1.55803	0.00425233	folX	D-erythro-7,8-dihydroneopterin triphosphate epimerase	folic acid-containing compound metabolic process [GO:0006760];tetrahydrobiopterin biosynthetic process [GO:0006729]	3	3	812.737	616940	395975	74622.8	81647.6	0.120956	0.206194	0.00911111	-0.660184	-2.47028	610317	545283	633868	561224	734008	464271	264579	369920	446989	434115	+	0.641837
PA4624	1.55756	0.0010222		POTRA domain-containing protein	protein secretion by the type V secretion system [GO:0046819];single-species biofilm formation [GO:0044010]	21	24	6565.96	6692540	10424000	1036180	1353570	0.154827	0.129852	0.00345794	0.642062	2.81844	6121900	8409380	6804290	6393590	5733550	9122210	11644600	8815410	11523000	11014700	+	1.55756
PA3450	-1.5566	0.00140937		Alkyl hydroperoxide reductase C (Peroxiredoxin) (Thioredoxin peroxidase)	cell redox homeostasis [GO:0045454]	4	4	807.859	663751	426411	82747.7	68235.7	0.124667	0.160023	0.00410714	-0.645452	-2.74279	664089	638537	670475	788030	557626	407936	322112	445144	449780	507082	+	0.642426
PA4190	1.55623	0.00012067	pqsL	Probable FAD-dependent monooxygenase	3-(3-hydroxy)phenylpropionate catabolic process [GO:0019622]	14	14	3068.73	4782900	7443300	419466	800571	0.0877011	0.107556	0.00164539	0.635111	3.31425	4537340	4599230	4900430	5461910	4415600	7231920	6127950	7929880	8037830	7888940	+	1.55623
PA3022	-1.55522	0.000476575		MOSC domain-containing protein		16	17	4992.95	10892900	7004100	1133760	969954	0.104083	0.138484	0.00285405	-0.641259	-3.00606	11910700	8995790	10851500	11151700	11554700	7137220	6052460	7320620	6111930	8398280	+	0.642997
PA1556	-1.55436	0.00313384	ccoO2	Cytochrome c oxidase, cbb3-type, CcoO subunit		6	14	3924.23	6478160	4167740	819209	775916	0.126457	0.186172	0.00730502	-0.64813	-2.53642	6814790	6334980	7197080	6921290	5122660	4686330	3035050	3704470	4531330	4881500	+	0.643352
PA4396	1.55339	0.0814886		Probable two-component response regulator	phosphorelay signal transduction system [GO:0000160]	3	3	477.961	84063.3	130583	25171.6	43450.8	0.299437	0.332746	0.0798627	0.643217	1.52111	87352.8	107579	88847.6	95183.2	41353.8	96906.7	110332	90684.9	174811	180179		1.55339
PA1821	-1.55299	0.012987		Probable enoyl-CoA hydratase/isomerase	fatty acid beta-oxidation [GO:0006635]	9	10	2720.17	2025020	1303950	544969	167640	0.269118	0.128563	0.0206115	-0.604118	-2.08358	2867830	1955980	1787140	2126320	1387830	1260610	1367170	1283120	1074100	1534760	+	0.64392
PA4787	-1.55149	0.00792955		Probable transcriptional regulator		4	6	1637.5	909205	586022	76817.4	157055	0.0844885	0.268002	0.0123135	-0.674673	-2.31002	892392	861150	1000510	974490	817483	717226	389321	625554	456072	741936	+	0.644543
PA4879	1.55116	0.265821		AsmA domain-containing protein	regulation of protein targeting to membrane [GO:0090313]	2	2	600.125	69701.2	108118	20884.6	53566.2	0.29963	0.495441	0.250593	0.520811	0.972855	38200.8	63852	76216.8	75109.4	95127.1	74296.8	162372	102138	161099	40684.9		1.55116
PA1326	1.55054	0.0770948	ilvA2	L-threonine dehydratase (EC 4.3.1.19) (Threonine deaminase)	isoleucine biosynthetic process [GO:0009097];L-serine catabolic process [GO:0006565];threonine catabolic process [GO:0006567]	2	5	887.335	54767.6	84919.3	18623.2	30570.4	0.340041	0.359994	0.0782797	0.623481	1.53026	53765.8	44459.6	35131.3	84656.4	55824.8	55877.9	101949	74971.1	62248.7	129550		1.55054
PA3739	1.55051	0.0056477		Probable sodium/hydrogen antiporter	potassium ion transport [GO:0006813]	3	3	787.05	711216	1102750	189509	107819	0.266458	0.0977726	0.0104573	0.665662	2.39751	506638	1012060	722005	709895	605486	1061210	1140210	1169420	1207420	935508	+	1.55051
PA0086	-1.54959	0.157635	tagJ	Type VI secretion system accessory component TagJ		4	4	869.835	114655	73990.5	43552.7	49952	0.379857	0.675114	0.130945	-0.732695	-1.28542	52100.9	137836	150154	147165	86021.3	42220.8	53588.5	73551.9	40415.8	160175		0.645332
PA4208	-1.54935	0.0027049	opmD	Probable outer membrane protein;Multidrug efflux transporter outer membrane subunit OpmD (Putative outer membrane efflux protein)		15	15	4715.33	4535280	2927220	508306	620748	0.112078	0.21206	0.00678884	-0.650344	-2.57951	4229030	5366790	4088460	4345100	4647040	2500460	2927850	2226380	3149410	3832010	+	0.645433
PA4285	1.54698	0.00150007	recC	RecBCD enzyme subunit RecC (EC 3.1.11.5) (Exonuclease V subunit RecC) (ExoV subunit RecC) (Helicase/nuclease RecBCD subunit RecC)	DNA recombination [GO:0006310];double-strand break repair via homologous recombination [GO:0000724]	9	11	2126.7	748211	1157470	99085	185488	0.132429	0.160253	0.0049697	0.625538	2.6905	621093	808174	756333	871825	683632	1106140	1115090	1171180	942704	1452220	+	1.54698
PA4236	1.54647	0.000458845	katA	Catalase (EC 1.11.1.6)	hydrogen peroxide catabolic process [GO:0042744];response to hydrogen peroxide [GO:0042542]	60	66	18625.4	101738000	157335000	14288600	13084200	0.140445	0.0831614	0.00286957	0.637414	3.00676	98417900	113778000	111259000	106823000	78411100	157704000	165992000	171561000	153985000	137433000	+	1.54647
PA2556	-1.54631	0.57396		Probable transcriptional regulator		4	4	804.275	217530	140677	184469	86253.4	0.848014	0.61313	0.571611	-0.477015	-0.521977	472289	352826	107448	105814	49276.1	189200	144001	251688	89315.6	29180.1		0.646702
PA1476	1.54627	0.0780054	ccmB	Heme exporter protein B (Cytochrome c-type biogenesis protein CcmB)	cytochrome complex assembly [GO:0017004]	2	2	515.602	63601.2	98344.5	35318.1	26576	0.555306	0.270234	0.0696859	0.733519	1.58411	32946.3	124041	50168.4	48996.2	61854.2	95527.9	99436.2	97127.8	62330.5	137300		1.54627
PA2399	-1.54557	0.00174163	pvdD	Pyoverdine synthetase D	pyoverdine biosynthetic process [GO:0002049]	61	71	19185.6	42256900	27340700	4861580	5034300	0.115048	0.184132	0.00516738	-0.63979	-2.67804	36065900	42232200	39843000	49135700	44008000	31084400	25186900	24658000	21766300	34008000	+	0.647011
PA1579	-1.54363	0.000190101		Uncharacterized protein PA1579		14	15	3815.61	9780480	6336030	1065960	608655	0.108988	0.0960625	0.00193711	-0.624989	-3.18384	11013400	10527000	9031800	9923200	8406930	6099000	5369090	6717900	6805920	6688250	+	0.647824
PA3182	-1.54172	0.0544956	pgl	6-phosphogluconolactonase (6PGL) (EC 3.1.1.31)	carbohydrate metabolic process [GO:0005975];pentose-phosphate shunt, oxidative branch [GO:0009051]	5	5	907.242	626879	406610	209940	50025.1	0.334897	0.12303	0.0663684	-0.561254	-1.60655	567282	567089	889248	767655	343123	419243	435228	464812	338195	375570		0.648626
PA5213	1.54065	0.00425472	gcvP2	Glycine dehydrogenase (decarboxylating) 2 (EC 1.4.4.2) (Glycine cleavage system P-protein 2) (Glycine decarboxylase 2) (Glycine dehydrogenase (aminomethyl-transferring) 2)	glycine decarboxylation via glycine cleavage system [GO:0019464]	14	16	4182.7	4381030	6749650	583478	1359680	0.133183	0.201444	0.0104247	0.612002	2.39944	3491150	4956360	4569900	4756390	4131370	5463490	5927080	7679600	6015300	8662750	+	1.54065
PA3934	1.53957	0.00770992		Oligopeptide transporter, OPT family		4	4	1046.58	339157	522155	66369.1	90097.1	0.195688	0.172549	0.013803	0.630217	2.26345	332202	401457	233931	337895	390300	553727	553691	435196	427703	640458	+	1.53957
PA0792	-1.53865	4.31e-06	prpD	2-methylcitrate dehydratase (EC 4.2.1.79)	propionate metabolic process, methylcitrate cycle [GO:0019679]	28	29	8319.48	30109000	19568400	1629830	1316240	0.0541311	0.0672635	0.001	-0.622727	-3.96904	31917200	29502600	29008600	31757100	28359400	19772200	17337000	19681200	20348800	20703000	+	0.649919
PA3996	1.5378	0.000818839	lipA	Lipoyl synthase (EC 2.8.1.8) (Lip-syn) (LS) (Lipoate synthase) (Lipoic acid synthase) (Sulfur insertion protein LipA)	protein lipoylation [GO:0009249]	17	17	3945.68	4123390	6340940	557534	713262	0.135212	0.112485	0.00324638	0.625506	2.84053	4341310	4199740	4549750	4374880	3151260	6637720	5564230	6527420	5692110	7283210	+	1.5378
PA2915	1.53642	0.00513253		Lactamase_B domain-containing protein	glutathione metabolic process [GO:0006749];hydrogen sulfide metabolic process [GO:0070813]	3	3	764.276	797984	1226040	83915.5	260459	0.105159	0.212439	0.0115796	0.598391	2.32938	707456	824816	927212	779445	750991	1514610	983078	1310410	922845	1399260	+	1.53642
PA3070	-1.5364	0.0204707		MoxR family ATPase		4	4	742.658	310726	202243	43859.6	65107.6	0.141152	0.321927	0.0241321	-0.666	-2.0112	327498	233600	343574	322529	326430	163682	207379	300112	213543	126502	+	0.650872
PA0158	1.53545	0.00173234		Probable Resistance-Nodulation-Cell Division (RND) efflux transporter	cell division [GO:0051301]	12	12	2851.78	2239570	3438740	462796	322435	0.206645	0.0937655	0.00531624	0.635407	2.67171	1824250	3032060	2134030	2167600	2039910	3702630	3306710	3532900	2942080	3709380	+	1.53545
PA1634	1.53502	0.021247	kdpB	Potassium-transporting ATPase ATP-binding subunit (EC 7.2.2.6) (ATP phosphohydrolase [potassium-transporting] B chain) (Potassium-binding and translocating subunit B) (Potassium-translocating ATPase B chain)		3	3	499.142	274084	420724	69440.5	98563.1	0.253355	0.23427	0.0268634	0.617237	1.95304	247954	213814	248843	266249	393559	430720	295271	351075	490511	536045	+	1.53502
PA2889	-1.53474	0.00945453	atuD	Putative citronellyl-CoA dehydrogenase involved in catabolism of citronellol	fatty acid beta-oxidation using acyl-CoA dehydrogenase [GO:0033539];terpene catabolic process [GO:0046247]	10	10	2272.54	5286890	3444820	859962	717903	0.162659	0.2084	0.0158971	-0.632138	-2.20801	6450650	4129760	5047230	5703620	5103190	3633020	2256640	4022090	3346540	3965820	+	0.651578
PA3226	1.53421	0.0216716		Probable hydrolase		3	4	1120.44	713507	1094670	174029	206534	0.243906	0.188672	0.0262364	0.642257	1.97124	842794	784336	791977	739214	409215	967569	1098560	1139670	860496	1407070	+	1.53421
PA4496	-1.533	0.00730643		Probable binding protein component of ABC transporter	dipeptide transport [GO:0042938];peptide transport [GO:0015833]	7	16	3843.29	1538380	1003510	255058	203723	0.165796	0.203011	0.0135468	-0.623935	-2.27026	1554840	1460260	1673230	1843100	1160480	913616	1205750	1216200	938380	743599	+	0.652316
PA0961	1.53298	0.0181637		Probable cold-shock protein	negative regulation of termination of DNA-templated transcription [GO:0060567];regulation of gene expression [GO:0010468]	6	6	1485.92	8084040	12392700	1400130	3675470	0.173197	0.296585	0.0262961	0.590376	1.97125	8447530	7641010	10266600	6513720	7551380	18847100	11016800	11544600	10916300	9638550	+	1.53298
PA4217	-1.53294	2.49e-07	phzS	5-methylphenazine-1-carboxylate 1-monooxygenase (EC 1.14.13.218)		19	23	5669.55	13212400	8618970	582709	341275	0.0441032	0.0395958	0.000173913	-0.616074	-4.43786	13709400	12299400	13526400	13558200	12968500	8773990	8878750	8111730	8427700	8902660	+	0.652339
PA4644	1.53268	0.0192943		Cupin fold metalloprotein, WbuC family		2	2	593.124	274820	421211	57297.2	99572	0.20849	0.236395	0.0262404	0.60617	1.97065	358996	301647	247026	209846	256586	381177	457821	554097	283417	429544	+	1.53268
PA3704	1.53255	0.0359958	wspE	Histidine kinase (EC 2.7.13.3)	chemotaxis [GO:0006935]	4	4	1136.87	132088	202432	35430.5	55979.6	0.268234	0.276535	0.0424674	0.617557	1.78801	172736	89434	110890	123304	164075	187210	289038	223812	160680	151421	+	1.53255
PA3710	1.5309	0.0253892		Probable GMC-type oxidoreductase		6	7	1667.61	1284850	1966980	340965	468494	0.265374	0.238179	0.0303763	0.624647	1.9053	1555680	1713250	1150720	1125740	878840	1816660	1551280	2207340	1595140	2664480	+	1.5309
PA1003	1.52986	0.00797532	mvfR	Multiple virulence factor regulator MvfR (Transcriptional regulator MvfR)	positive regulation of lyase activity [GO:0051349];regulation of DNA-templated transcription [GO:0006355];regulation of transmembrane transport [GO:0034762]	2	3	834.47	136824	209321	31072.1	31936.3	0.227095	0.152571	0.0142077	0.629363	2.25283	161864	119313	100116	127381	175446	239580	182282	168483	222763	233498	+	1.52986
PA2667	-1.52857	0.00262064		Transcriptional regulator	negative regulation of secondary metabolite biosynthetic process [GO:1900377];regulation of DNA-templated transcription [GO:0006355]	10	10	2679.5	4411200	2885840	641559	466370	0.145438	0.161606	0.00737165	-0.614515	-2.52932	4691600	3885830	4968050	4938290	3572250	2973050	2269450	2732570	2890860	3563290	+	0.654207
PA1810	-1.52768	0.00385704		Probable binding protein component of ABC transporter	microcin transport [GO:0042884];oligopeptide transport [GO:0006857];peptide transport [GO:0015833]	10	10	2209.55	1319210	863538	268468	106371	0.203506	0.12318	0.0104414	-0.597562	-2.40219	1753920	1260260	1320030	1242640	1019230	966311	764000	848155	758980	980242	+	0.654587
PA5457	1.52741	0.5349		Class I SAM-dependent methyltransferase	lipopolysaccharide biosynthetic process [GO:0009103];O antigen biosynthetic process [GO:0009243];ubiquinone biosynthetic process [GO:0006744]	2	2	285.572	35151.6	53691	9960.93	43120.4	0.283371	0.803121	0.554555	0.334932	0.543224	30187.8	36169.5	42476.7	45948.6	20975.2	24471.1	53294.8	126640	19313.4	44736.2		1.52741
PA0741	-1.52736	0.00312374		NAD(P)-bd_dom domain-containing protein		5	6	1579.28	207745	136016	39762.2	12782.3	0.191399	0.093977	0.00973091	-0.59442	-2.45061	250607	240733	179397	211078	156911	136969	143152	137349	147972	114638	+	0.654726
PA3692	1.5267	0.000783067	lptF	Lipotoxon F, LptF		28	29	9161.31	24254000	37028700	4275650	1911230	0.176286	0.0516149	0.00305882	0.627092	2.85472	24454900	30376300	18546600	25137300	22754700	35209200	36212900	35885700	37871200	39964500	+	1.5267
PA4786	1.52506	0.000772137		Probable short-chain dehydrogenase	fatty acid elongation [GO:0030497]	25	26	6443.11	34522400	52648900	4279340	6367620	0.123958	0.120945	0.00347418	0.610088	2.8223	35047300	37223400	38344900	34619700	27376900	44105100	52924600	61596200	50208200	54410700	+	1.52506
PA2302	-1.52493	0.000274081	ambE	AMB antimetabolite synthase AmbE (EC 6.2.1.68) (L-glutamate--[L-glutamyl-carrier protein] ligase) (Nonribosomal peptide synthase AmbE)	amide biosynthetic process [GO:0043604];organonitrogen compound biosynthetic process [GO:1901566];secondary metabolite biosynthetic process [GO:0044550]	102	119	32995.3	83012000	54436500	7614820	6788780	0.0917315	0.12471	0.00246667	-0.612904	-3.06968	75397200	91173800	76855000	90998600	80635700	54749700	49989500	57569300	46157500	63716600	+	0.655767
PA1562	1.52442	1.34e-06	acnA	Aconitate hydratase A (ACN) (Aconitase) (EC 4.2.1.3) ((2R,3S)-2-methylisocitrate dehydratase) ((2S,3R)-3-hydroxybutane-1,2,3-tricarboxylate dehydratase) (Iron-responsive protein-like) (IRP-like) (Probable 2-methyl-cis-aconitate hydratase) (EC 4.2.1.99) (RNA-binding protein)	anaerobic respiration [GO:0009061];citrate metabolic process [GO:0006101];propionate metabolic process, methylcitrate cycle [GO:0019679];response to oxidative stress [GO:0006979];tricarboxylic acid cycle [GO:0006099]	69	77	19797.1	64606400	98487000	4134750	3602910	0.0639991	0.0365826	0.0008	0.609891	4.12698	59573200	67640100	66099700	68827400	60891300	97293900	99708600	104126000	96410400	94895800	+	1.52442
PA0998	1.52415	0.000211353	pqsC	2-heptyl-4(1H)-quinolone synthase subunit PqsC (EC 2.3.1.230)	fatty acid biosynthetic process [GO:0006633];secondary metabolite biosynthetic process [GO:0044550]	16	17	4688.18	9780240	14906600	656092	1892640	0.0670834	0.126967	0.00237647	0.601137	3.09747	9378170	10478000	9872540	10289600	8882870	13690600	16618500	16886200	12457300	14880300	+	1.52415
PA5010	1.52293	0.00925082	waaG	UDP-glucose:(Heptosyl) LPS alpha 1,3-glucosyltransferase WaaG	lipopolysaccharide biosynthetic process [GO:0009103]	8	8	2042.87	1136490	1730790	147994	393033	0.13022	0.227082	0.0177813	0.586255	2.15515	1105880	1341870	1121760	1181920	931038	1696700	1500890	1973530	1239060	2243780	+	1.52293
PA2994	1.52215	0.0105256	nqrF	Na(+)-translocating NADH-quinone reductase subunit F (Na(+)-NQR subunit F) (Na(+)-translocating NQR subunit F) (EC 7.2.1.1) (NQR complex subunit F) (NQR-1 subunit F)	sodium ion transport [GO:0006814]	11	11	2736.78	3712280	5650640	778043	968881	0.209587	0.171464	0.0175243	0.621888	2.16487	2374510	4123130	3811530	4361300	3890910	5437970	5029580	5473800	4976510	7335350	+	1.52215
PA0563	-1.52208	0.0330293		DUF805 domain-containing protein		5	5	670.814	825494	542345	203572	121133	0.246606	0.22335	0.041643	-0.593476	-1.79432	513240	973849	952737	965046	722595	677697	508222	410523	454291	660993	+	0.656994
PA4207	-1.52184	0.00249549	mexI	Probable Resistance-Nodulation-Cell Division (RND) efflux transporter	cell division [GO:0051301]	31	33	8835.65	22549900	14817500	2829800	2793480	0.125491	0.188526	0.00725581	-0.615992	-2.54436	19165400	26224000	23478000	23595300	20286600	16353900	12505700	12989000	13223300	19015600	+	0.657098
PA3674	1.52123	0.00327955		Lipoprotein		8	12	2731.87	2413620	3671680	407026	480528	0.168637	0.130874	0.00914498	0.614686	2.47175	2417800	2656290	1707660	2643160	2643200	3358160	3726500	3095000	3824020	4354740	+	1.52123
PA4114	1.52105	0.0313406		Spermidine acetyltransferase		2	2	677.232	160099	243518	43067.3	44507.5	0.269005	0.182769	0.0351129	0.636865	1.84912	184892	168864	200220	157926	88592	284274	173960	241596	237100	280659	+	1.52105
PA3127	-1.52073	0.00481697		Bleomycin resistance protein	response to antibiotic [GO:0046677]	8	8	2103.97	1566780	1030280	180512	230276	0.115212	0.223509	0.0106757	-0.625853	-2.38704	1827110	1564260	1525370	1595400	1321770	1062890	821972	1122560	792999	1350960	+	0.657578
PA4123	-1.52034	0.00451832	hpcC	5-carboxy-2-hydroxymuconate semialdehyde dehydrogenase	4-hydroxyphenylacetate catabolic process [GO:1901023]	3	4	910.614	335115	220421	34144.4	48908.3	0.101889	0.221886	0.0105139	-0.627873	-2.40728	377163	321398	308654	365845	302516	212997	287298	203530	155269	243012	+	0.657747
PA3949	-1.52015	0.187903		TIGR03862 family flavoprotein		2	2	492.903	93547.3	61538.2	37190.1	34025.4	0.397555	0.552915	0.161025	-0.693897	-1.19234	106562	134204	118334	51335.3	57300.8	111887	76324.9	49700.5	47476.5	22302.4		0.65783
PA1269	1.51868	0.118004		Probable transcriptional regulator		3	4	910.136	168870	256459	56093.3	89180	0.332168	0.347737	0.11661	0.581615	1.34599	140971	131714	241298	215948	114420	130196	266552	316868	211661	357017		1.51868
PA3723	1.51746	0.000205433		Probable FMN oxidoreductase		18	18	5257.19	17765200	26958000	1806390	2701110	0.101681	0.100197	0.00231953	0.601895	3.10575	19535600	19449000	17436400	17224700	15180100	27056800	26694000	30635000	23032100	27372100	+	1.51746
PA5018	-1.51607	0.00499784	msrA	Peptide methionine sulfoxide reductase MsrA (Protein-methionine-S-oxide reductase) (EC 1.8.4.11) (Peptide-methionine (S)-S-oxide reductase) (Peptide Met(O) reductase)	cellular response to oxidative stress [GO:0034599];response to hypochlorite [GO:1901530]	4	4	1188.18	8250100	5441750	621096	1246030	0.0752834	0.228976	0.0106711	-0.629514	-2.38233	8536480	8225880	8664610	8639670	7183870	6592590	4213140	6335330	3974330	6093380	+	0.659598
PA2583	1.51414	0.00280689		Histidine kinase (EC 2.7.13.3)	protein autophosphorylation [GO:0046777]	3	3	610.332	157825	238969	24862.4	36556.6	0.157532	0.152976	0.00869173	0.598771	2.48499	130354	195238	161627	161180	140724	204262	248706	285280	199369	257227	+	1.51414
PA3570	-1.51309	0.00394374	mmsA	Methylmalonate-semialdehyde dehydrogenase [acylating] (MMSDH) (EC 1.2.1.27)	thymine catabolic process [GO:0006210];valine catabolic process [GO:0006574]	27	35	10650.8	22774700	15051800	2884630	3038690	0.126659	0.201882	0.0102898	-0.610095	-2.41639	24822600	25691600	22658500	22449900	18251100	12369800	14142900	16670900	12548500	19527000	+	0.6609
PA3392	-1.51145	0.00348164	nosZ	Nitrous-oxide reductase (EC 1.7.2.4) (N(2)OR) (N2O reductase)	denitrification pathway [GO:0019333]	9	10	2312.96	3242250	2145130	578047	238988	0.178286	0.11141	0.0104775	-0.583376	-2.40462	3250720	3046700	3731060	3803340	2379420	2367500	1990740	2375950	1826530	2164910	+	0.661618
PA4420	1.51037	0.00382401	rsmH	Ribosomal RNA small subunit methyltransferase H (EC 2.1.1.199) (16S rRNA m(4)C1402 methyltransferase) (rRNA (cytosine-N(4)-)-methyltransferase RsmH)	rRNA base methylation [GO:0070475]	13	14	3628.93	2701360	4080060	466986	516805	0.172871	0.126666	0.0103521	0.603537	2.41402	2847510	2514340	3065000	3101950	1977990	4376880	3169210	4320790	4159550	4373880	+	1.51037
PA3347	1.50884	0.00133439		STAS domain-containing protein		6	7	1884.94	749991	1131620	86056	182871	0.114743	0.161601	0.0058	0.586728	2.64384	677154	764073	676564	745399	886762	955381	1047490	1435270	1145260	1074680	+	1.50884
PA0148	1.5073	0.0365231		Adenine deaminase (ADE) (EC 3.5.4.2) (Adenine aminohydrolase) (AAH)	adenine catabolic process [GO:0006146];hypoxanthine salvage [GO:0043103];nucleotide metabolic process [GO:0009117]	2	3	755.845	200841	302727	50470.9	79300.1	0.251298	0.261953	0.0468872	0.583767	1.75398	281570	215856	171539	153823	181417	298410	348342	261526	199340	406015	+	1.5073
PA5252	-1.50501	0.00123317		Probable ATP-binding component of ABC transporter		9	10	2360.1	10567400	7021460	1525520	791124	0.144361	0.112672	0.00558298	-0.586061	-2.66108	9114140	9563300	12453900	11963400	9742230	7160620	5664170	7675880	7137840	7468790	+	0.664445
PA3836	-1.50372	0.0277558		ABC transporter substrate-binding protein		9	9	2712.89	8403740	5588630	1470730	2090790	0.175009	0.374116	0.032	-0.634799	-1.88638	8442030	6285870	10076600	9408420	7805780	4843050	4180980	4543320	5097390	9278390	+	0.665017
PA5173	1.50335	0.000399751	arcC	Carbamate kinase (EC 2.7.2.2)	arginine deiminase pathway [GO:0019546];carbamoyl phosphate catabolic process [GO:0035975];phosphorylation [GO:0016310]	21	23	6285.92	25319100	38063400	1565440	5532040	0.0618283	0.145337	0.003	0.578537	2.89928	23962000	24998000	25893500	27730900	24011000	35453800	34643000	41650100	32649700	45920400	+	1.50335
PA0437	1.50253	0.0668513	codA	Cytosine deaminase	cytosine catabolic process [GO:0006209]	3	4	1251.1	1273320	1913200	427261	544070	0.335548	0.284378	0.0715956	0.608202	1.5719	1796400	1625930	1187810	958111	798359	1625090	1824260	2718040	1278670	2119920		1.50253
PA3277	1.50192	0.0594804		Probable short-chain dehydrogenase	steroid metabolic process [GO:0008202]	3	3	806.836	123136	184940	38077.6	51465.6	0.309232	0.278283	0.0669967	0.594328	1.60284	94910.2	179933	125920	132733	82182.6	129685	243833	226426	136550	188204		1.50192
PA0019	-1.50188	0.00902616	def	Peptide deformylase (PDF) (EC 3.5.1.88) (Polypeptide deformylase)	co-translational protein modification [GO:0043686];N-terminal protein amino acid modification [GO:0031365];peptidyl-methionine modification [GO:0018206];translation [GO:0006412]	8	9	2197.91	3007000	2002160	536243	355182	0.178332	0.177399	0.0176129	-0.585784	-2.16116	3517210	2723940	3378630	3203790	2211410	2222380	1508830	1827980	2022860	2428750	+	0.665833
PA1493	-1.50091	0.00930336	cysP	Thiosulfate-binding protein	sulfate transmembrane transport [GO:1902358]	13	13	2797.17	5762800	3839550	736260	878843	0.127761	0.228892	0.0169333	-0.608368	-2.18277	5806940	6557940	6189410	5654680	4605030	3202630	4657160	4639810	4017560	2680580	+	0.666265
PA2303	-1.50027	0.0216626	ambD	AmbD		8	8	1889.57	1737300	1157990	269492	382574	0.155122	0.330379	0.0268277	-0.629192	-1.95889	1798140	2156370	1438740	1699540	1593700	1010450	908209	1765810	818543	1286920	+	0.666546
PA5186	-1.49995	0.00377838		Probable iron-containing alcohol dehydrogenase		5	5	1365.35	681114	454092	94335.6	83438.6	0.138502	0.183748	0.0104605	-0.593073	-2.40016	600544	784888	774552	660234	585354	417048	407081	520377	363693	562258	+	0.66669
PA0704	1.49804	0.00474625		Probable amidase		10	11	2732.85	1674760	2508850	173658	536705	0.103691	0.213924	0.0127407	0.564468	2.29566	1644120	1639090	1484370	1959990	1646240	2406730	2151980	2613050	2000460	3372040	+	1.49804
PA2290	1.49663	0.00176633	gcd	Glucose dehydrogenase		26	26	7158.22	10644400	15930700	1603540	2190640	0.150646	0.137511	0.00684127	0.584644	2.57295	8808610	12828000	9723930	11684200	10177100	15374500	15051500	15446400	14058700	19722100	+	1.49663
PA2867	1.49501	0.0830112		Probable chemotaxis transducer	chemotaxis [GO:0006935];signal transduction [GO:0007165]	4	5	1518.14	452611	676658	201803	125911	0.445864	0.186078	0.077026	0.691773	1.53957	274926	485816	216475	611079	674761	691664	718681	687696	470891	814358		1.49501
PA5297	1.49277	0.049465	poxB	Pyruvate dehydrogenase (Cytochrome)	carboxylic acid metabolic process [GO:0019752]	3	3	728.767	111899	167039	59449.8	18475.4	0.531282	0.110605	0.0483117	0.704593	1.7413	214644	61531.1	99196.6	98964.5	85158	176278	165839	144905	155522	192652	+	1.49277
PA5545	-1.49262	0.000626893		C4-dicarboxylate ABC transporter		6	6	1532.31	2990720	2003670	465108	137964	0.155517	0.0688554	0.00374429	-0.567747	-2.77424	2671540	2619070	3767800	3041770	2853430	1850280	1857650	2121200	2116210	2073020	+	0.669962
PA1430	1.49161	0.000449347	lasR	Transcriptional activator protein LasR	positive regulation of DNA-templated transcription [GO:0045893];positive regulation of elastin biosynthetic process [GO:0051544];quorum sensing [GO:0009372];regulation of DNA-templated transcription [GO:0006355];regulation of elastin catabolic process [GO:0060310];regulation of gene expression [GO:0010468]	11	11	3203.49	6757750	10079900	608728	1250010	0.0900785	0.124009	0.00307389	0.572218	2.85796	7668260	6403310	6574200	7032170	6110800	9941050	9646120	11322000	8283100	11207400	+	1.49161
PA1494	-1.49113	0.0128332		Mucoidy inhibitor A	regulation of polysaccharide biosynthetic process [GO:0032885]	10	11	2846.11	3086510	2069920	631129	304515	0.20448	0.147114	0.0230747	-0.561726	-2.03395	3667530	2899050	3519290	3261470	2085180	2237710	2105300	2438290	1929920	1638400	+	0.670634
PA4312	1.49103	0.0105431		DUF2334 domain-containing protein	carbohydrate metabolic process [GO:0005975]	3	4	1003.98	541600	807544	141273	98556.4	0.260845	0.122045	0.018313	0.606026	2.14486	597762	752159	457453	515874	384753	715662	723416	924941	774264	899435	+	1.49103
PA2328	-1.49093	0.000656866		ABC transporter substrate-binding protein	alkanesulfonate transport [GO:0042918];sulfur compound metabolic process [GO:0006790]	7	8	1813.81	1381670	926719	185583	97595.9	0.134319	0.105313	0.00376147	-0.572106	-2.77425	1664290	1434330	1378350	1215400	1215950	900531	897321	1096520	845164	894060	+	0.670724
PA5075	1.48991	0.0250253		Probable permease of ABC transporter	amino acid transport [GO:0006865]	3	3	560.672	156989	233899	45096	35785.3	0.287255	0.152994	0.0307899	0.613346	1.89911	95767.1	212176	152948	136790	187264	223577	257677	225979	184375	277888	+	1.48991
PA5348	-1.48937	0.00475656	hupA	DNA-binding protein HU-alpha	chromosome condensation [GO:0030261]	11	11	3341.56	14081700	9454780	2218650	1697130	0.157556	0.1795	0.0119367	-0.579346	-2.31934	17722100	13659400	11643800	13619200	13763700	8539890	10418100	8870000	7570040	11875900	+	0.671423
PA3797	-1.488	0.00929581		CN hydrolase domain-containing protein	nitrogen compound metabolic process [GO:0006807]	5	6	1529.99	1180800	793551	98997.1	231456	0.0838388	0.291671	0.016624	-0.612401	-2.18816	1218500	1193270	1300300	1162890	1029060	800349	589906	667251	726427	1183820	+	0.672045
PA4841	1.48744	0.0479082		Uncharacterized Nudix hydrolase PA4841 (EC 3.6.-.-)	isopentenyl diphosphate biosynthetic process [GO:0009240]	2	3	624.766	218709	325317	81887	65907.6	0.374411	0.202595	0.0532224	0.629133	1.70209	157790	175517	303504	311639	145094	265839	389110	291708	275897	404032		1.48744
PA5474	1.48587	0.00841386		Probable metalloprotease	proteolysis [GO:0006508]	3	3	801.605	536091	796559	107967	120264	0.201396	0.15098	0.0171129	0.584022	2.17762	656298	500673	534274	611819	377394	962530	743999	711925	682250	882090	+	1.48587
PA2969	1.48382	0.014242	plsX	Phosphate acyltransferase (EC 2.3.1.274) (Acyl-ACP phosphotransacylase) (Acyl-[acyl-carrier-protein]--phosphate acyltransferase) (Phosphate-acyl-ACP acyltransferase)	fatty acid biosynthetic process [GO:0006633];phospholipid biosynthetic process [GO:0008654]	2	2	509.036	228266	338706	43056	62130.1	0.188622	0.183434	0.0238768	0.569472	2.01541	245977	239861	280299	209406	165784	332475	403589	345286	238930	373252	+	1.48382
PA4053	-1.48322	0.0412393	ribH	6,7-dimethyl-8-ribityllumazine synthase (DMRL synthase) (LS) (Lumazine synthase) (EC 2.5.1.78)	riboflavin biosynthetic process [GO:0009231]	5	5	1709.76	10122900	6824940	2687990	1526710	0.265536	0.223696	0.0545196	-0.552781	-1.6877	13519000	8730600	11781900	10019000	6563970	9118790	5286950	6140800	6006250	7571890		0.674208
PA1066	1.48248	0.00370829		Probable short-chain dehydrogenase		8	8	2583.1	1467840	2176040	190830	346664	0.130007	0.159309	0.0112549	0.562879	2.35373	1553110	1370970	1627800	1608610	1178690	2400970	1932730	2515750	1696100	2334670	+	1.48248
PA4309	1.48033	0.0133577	pctA	Methyl-accepting chemotaxis protein PctA	chemotaxis [GO:0006935];response to amino acid [GO:0043200];signal transduction [GO:0007165]	10	23	6468.72	2130880	3154410	555310	376378	0.260601	0.119318	0.0212938	0.599035	2.06951	1421320	2882640	1789650	2323480	2237320	3173690	2858800	3177560	2808620	3753390	+	1.48033
PA4958	1.48017	0.000132553	fimW	Cyclic-di-GMP receptor FimW		11	11	3731.69	2799280	4143420	338240	231942	0.120831	0.0559783	0.00236145	0.572047	3.11482	2432840	2659120	2707820	2856940	3339660	4190560	4472100	3957900	3886390	4210140	+	1.48017
PA4972	1.48008	0.00257377		DUF3298 domain-containing protein		6	7	1691.61	1797540	2660510	264917	367729	0.147377	0.138218	0.00973913	0.567047	2.44939	1761270	2009850	1613890	2118030	1484660	2273850	2281600	2838240	2807020	3101840	+	1.48008
PA0300	-1.47996	8.03e-05	spuD	Putrescine-binding periplasmic protein SpuD	polyamine transport [GO:0015846]	21	22	6598.04	35619900	24068200	2826980	2149960	0.0793652	0.0893279	0.00187179	-0.566543	-3.19858	36321200	34261000	39633100	35928500	31955500	25363500	24144400	26834600	21455100	22543400	+	0.675695
PA5163	-1.4797	0.00456083	rmlA	Glucose-1-phosphate thymidylyltransferase (EC 2.7.7.24)	dTDP-rhamnose biosynthetic process [GO:0019305];extracellular polysaccharide biosynthetic process [GO:0045226];lipopolysaccharide core region biosynthetic process [GO:0009244]	14	14	3557.01	23260000	15719400	2981720	3011850	0.128191	0.191601	0.0116825	-0.577321	-2.32672	27691000	20624200	23483200	24107600	20394100	19186200	12516200	15233700	13208900	18452100	+	0.675813
PA4231	1.4795	0.00995744	pchA	Salicylate biosynthesis isochorismate synthase (EC 5.4.4.2) (Isochorismate mutase)	pyochelin biosynthetic process [GO:0042864];salicylic acid biosynthetic process [GO:0009697]	13	16	4533.29	3586370	5306030	460486	1223870	0.128399	0.230656	0.0207681	0.545852	2.07912	3300210	3205560	3264310	4200160	3961640	4709160	4028150	5170350	5320600	7301910	+	1.4795
PA1356	1.47947	0.0950659		Exo-alpha-sialidase	xyloglucan metabolic process [GO:0010411]	2	2	188.036	102417	151523	29873.7	42110.2	0.291686	0.277913	0.0988988	0.56612	1.41833	118513	129946	121690	81054.3	60883.7	84054.2	171248	183160	182174	136979		1.47947
PA1244	-1.4793	0.0117708		QslA_E domain-containing protein		2	2	470.618	3086080	2086180	639129	315549	0.2071	0.151256	0.02257	-0.550814	-2.04241	2908290	3887850	3406220	3067540	2160520	1981710	2179270	2585310	1915240	1769390	+	0.675997
PA5366	1.4782	0.0210776	pstB	Phosphate import ATP-binding protein PstB (EC 7.3.2.1) (ABC phosphate transporter) (Phosphate-transporting ATPase)		6	7	1747.73	1006090	1487200	255253	290065	0.253708	0.195041	0.0298073	0.580074	1.91658	1163710	1358350	934482	859459	714450	1340860	1368960	1941940	1196820	1587400	+	1.4782
PA2112	1.47574	0.00629343	pxpA2	5-oxoprolinase subunit A 2 (5-OPase subunit A 2) (EC 3.5.2.9) (5-oxoprolinase (ATP-hydrolyzing) subunit A 2)	carbohydrate metabolic process [GO:0005975];nitrogen compound metabolic process [GO:0006807]	6	6	1912.62	2759990	4073040	432092	778012	0.156556	0.191015	0.0157249	0.556737	2.21255	2410640	2671090	3252740	3164340	2301130	3757010	3627000	4079720	3492360	5409130	+	1.47574
PA3460	1.47514	5.42e-05		Probable acetyltransferase		11	13	3188.02	2343670	3457250	210075	248574	0.089635	0.0718992	0.00172603	0.562283	3.26096	2191560	2696510	2352060	2298050	2180150	3398880	3587420	3134280	3369600	3796090	+	1.47514
PA2840	1.47307	0.000255509	deaD	ATP-dependent RNA helicase DeaD (EC 3.6.4.13) (Cold-shock DEAD box protein A)	cellular response to cold [GO:0070417];ribosomal large subunit assembly [GO:0000027];RNA catabolic process [GO:0006401]	10	11	2900.35	2310460	3403460	207139	372560	0.0896527	0.109465	0.00298969	0.55705	2.93733	2075320	2471790	2424970	2485520	2094710	3190890	3276120	4024020	3076950	3449340	+	1.47307
PA1526	1.47293	0.114036		Probable transcriptional regulator		2	3	466.195	40421.2	59537.7	6502.12	21798.9	0.160859	0.366136	0.126099	0.489869	1.30222	35187.9	42913.8	46938.2	31979.1	45087.1	51192.9	59502.6	65221.8	30925.7	90845.6		1.47293
PA3852	-1.47237	0.0162753		GST N-terminal domain-containing protein		7	7	1650.28	2675150	1816900	350020	526516	0.130841	0.289789	0.0244684	-0.590888	-2.00353	3020210	2097520	2745130	2658420	2854480	1706220	1399020	1891710	1406010	2681520	+	0.679177
PA3731	-1.47087	0.163852		Phage shock protein A		3	7	1378.04	329899	224288	86198.2	110766	0.261287	0.493854	0.136328	-0.740691	-1.27002	268083	285702	419205	427221	249284	231816	349680	189215	292155	58576.2		0.679869
PA2176	1.47055	0.991761		NAD-dependent epimerase		4	4	983.897	87236.8	128286	61688.4	112081	0.707138	0.873682	0.994392	0.0118717	0.0097762	178015	79371.9	26601	114792	37404.1	259306	5860.63	51889.1	91619.9	232755		1.47055
PA0756	-1.47046	0.0196922		Probable two-component response regulator		3	3	541.44	309697	210612	61432.9	44370.2	0.198365	0.210673	0.0300596	-0.558772	-1.912	320414	322021	289858	393038	223153	176348	219235	267823	157045	232612	+	0.680058
PA0301	-1.47022	0.00118038	spuE	Spermidine-binding periplasmic protein SpuE	polyamine transport [GO:0015846]	15	16	3924.73	9768450	6644210	319256	1171490	0.0326823	0.176318	0.00582427	-0.573597	-2.64516	9989610	9379140	10120800	9858230	9494500	5897200	5234160	7783270	6402330	7904120	+	0.68017
PA0853	1.47011	0.00847138		Probable oxidoreductase		9	9	2155.67	3977800	5847810	604478	1110370	0.151963	0.189878	0.0189688	0.548878	2.1251	4738240	4055700	3644300	4290420	3160320	6925810	4954060	5594470	4677300	7087390	+	1.47011
PA1349	1.47003	0.146546		YCII domain-containing protein		3	3	523.257	217843	320235	76516.9	132842	0.351248	0.414828	0.14704	0.524909	1.2308	203241	347322	211537	147623	179492	516937	258880	220270	208966	396120		1.47003
PA1584	1.469	0.00450615	sdhB	Succinate dehydrogenase (B subunit)	aerobic respiration [GO:0009060];respiratory electron transport chain [GO:0022904];tricarboxylic acid cycle [GO:0006099]	23	24	5822.33	28850000	42380600	2968020	8165840	0.102878	0.192679	0.0136627	0.540308	2.26709	31201600	32435800	25106500	27290400	28215700	41289300	39733400	42985900	32694500	55200100	+	1.469
PA2944	1.46883	0.000776212	cobN	Aerobic cobaltochelatase subunit CobN (EC 6.6.1.2) (Hydrogenobyrinic acid a,c-diamide cobaltochelatase subunit CobN)	cobalamin biosynthetic process [GO:0009236];porphyrin-containing compound biosynthetic process [GO:0006779]	7	7	1601.22	396113	581823	63013	25190.8	0.159078	0.0432963	0.0042467	0.568551	2.72886	356368	476817	314007	406643	426732	607607	604982	577075	546726	572724	+	1.46883
PA0849	1.46795	0.0133691	trxB2	Thioredoxin reductase (EC 1.8.1.9)	cell redox homeostasis [GO:0045454];removal of superoxide radicals [GO:0019430]	6	8	2435.2	1616470	2372890	361176	413104	0.223435	0.174093	0.0232936	0.564547	2.02651	1794700	2148900	1414310	1497100	1227340	2169060	2050000	2774530	2006670	2864200	+	1.46795
PA3339	1.46628	0.301938	plpD	Patatin-like protein, PlpD	lipid catabolic process [GO:0016042];protein secretion by the type V secretion system [GO:0046819]	2	3	655.752	28232.2	41396.3	17940.4	24047.6	0.635461	0.580912	0.2781	0.549165	0.918787	28691.8	17278.2	16687.7	19363.1	59140.1	21523.4	57916.5	26624.8	75586.7	25330.2		1.46628
PA4778	1.46606	0.00525646		Uncharacterized HTH-type transcriptional regulator PA4778	positive regulation of DNA-templated transcription [GO:0045893]	7	7	1268.15	4024610	5900330	674626	777631	0.167625	0.131795	0.0137725	0.560634	2.26392	4195430	4040920	4578080	4432300	2876350	4993430	6320150	5968570	5294940	6924530	+	1.46606
PA2572	1.46565	0.00108208		Probable two-component response regulator	phosphorelay signal transduction system [GO:0000160];regulation of cell motility [GO:2000145]	13	15	3405.81	3907110	5726460	227609	883315	0.058255	0.154252	0.006576	0.539355	2.58875	4119480	3690400	3781650	4185300	3758710	5753670	4517380	6878700	5334900	6147620	+	1.46565
PA2242	1.46369	0.0557647	pslL	Acyl_transf_3 domain-containing protein	extracellular polysaccharide biosynthetic process [GO:0045226];single-species biofilm formation [GO:0044010]	3	3	442.745	820422	1200840	321836	253743	0.39228	0.211304	0.0636216	0.59697	1.62675	539086	1371640	668872	787290	735224	1247490	1091320	1324320	834175	1506910		1.46369
PA4702	1.46181	0.0141349		Pentapeptide repeat-containing protein		2	2	469.244	193624	283041	49519.5	33279.7	0.255751	0.117579	0.0233861	0.578058	2.02816	202793	265114	130841	200691	168681	245095	302291	301673	249364	316781	+	1.46181
PA3855	1.46176	0.00925264		Glutathione S-transferase family protein		4	5	1229.91	1079780	1578380	209618	227074	0.194129	0.143865	0.0190206	0.560404	2.11917	1262970	1200900	976562	1199080	759403	1406440	1477250	1844200	1363180	1800850	+	1.46176
PA1640	-1.46112	0.0029274		PNPLA domain-containing protein	lipid catabolic process [GO:0016042]	6	6	1455.51	867877	593982	63699.5	118700	0.0733969	0.199839	0.0103262	-0.566099	-2.41676	945105	843541	885911	890869	773961	520843	482855	682447	527327	756437	+	0.684408
PA4473	-1.46051	0.00223984		UPF0307 protein PA4473		2	2	400.202	451543	309168	45048.9	47560.6	0.0997665	0.153834	0.00937226	-0.556161	-2.46137	428603	402493	497534	501504	427581	314088	229390	356794	319602	325965	+	0.684692
PA1032	-1.45996	0.03533	quiP	Acyl-homoserine lactone acylase QuiP (AHL acylase QuiP) (Acyl-HSL acylase QuiP) (EC 3.5.1.97) (Quorum signal utilization and inactivation protein) [Cleaved into: Acyl-homoserine lactone acylase QuiP subunit alpha (Acyl-HSL acylase QuiP subunit alpha);Acyl-homoserine lactone acylase QuiP subunit beta (Acyl-HSL acylase QuiP subunit beta)]	antibiotic biosynthetic process [GO:0017000];quorum sensing [GO:0009372]	10	11	2447.64	4216850	2888340	1224390	358286	0.290357	0.124046	0.0545312	-0.508687	-1.68904	3742670	4050000	2803130	6148180	4340290	2315340	2932460	3275130	2851000	3067770		0.684952
PA5357	1.45964	0.145363	ubiC	Probable chorismate pyruvate-lyase (CL) (CPL) (EC 4.1.3.40)	pyruvate biosynthetic process [GO:0042866];ubiquinone biosynthetic process [GO:0006744]	2	2	411.115	174285	254393	61371	93161.3	0.35213	0.36621	0.145026	0.532691	1.23822	109484	151664	142454	200515	267309	145392	224702	340368	199597	361906		1.45964
PA0962	-1.45898	0.0031411		Probable dna-binding stress protein		12	14	3585.79	36372800	24930300	3817850	4278790	0.104964	0.171631	0.0106756	-0.556434	-2.38221	39735000	40548100	36520400	32447600	32612900	21799500	25966400	29343500	19288100	28253900	+	0.685411
PA3856	1.4585	0.274157		SnoaL-like domain-containing protein		3	3	699.514	82420.9	120211	43769	53407	0.531042	0.444278	0.234042	0.69782	1.00493	18340.9	108796	102466	125187	57315.2	136594	55680.5	199711	95454.5	113614		1.4585
PA3475	-1.45819	0.0280592	pheC	Cyclohexadienyl dehydratase [Includes: Prephenate dehydratase (EC 4.2.1.51);Arogenate dehydratase (EC 4.2.1.91)]	L-phenylalanine biosynthetic process [GO:0009094]	4	4	1076.56	923598	633386	219210	124249	0.237343	0.196166	0.0432366	-0.533193	-1.78218	1157640	1140680	893530	732531	693603	585511	767736	763780	503848	546056	+	0.685781
PA0970	-1.45817	0.0722277	tolR	Tol-Pal system protein TolR	cell cycle [GO:0007049];cell division [GO:0051301];protein transport [GO:0015031]	3	3	723.163	1003810	688404	194365	244351	0.193628	0.354952	0.0766135	-0.607035	-1.54363	721115	946748	980280	1211900	1159000	780329	341132	725190	592085	1003290		0.685791
PA3270	-1.45798	0.0286777		N-acetyltransferase domain-containing protein		5	5	1294.4	1237070	848484	216171	209705	0.174745	0.247152	0.0393973	-0.56783	-1.81276	1481420	1013370	1431700	1219170	1039670	1032390	523210	916662	764760	1005390	+	0.685882
PA1772	-1.45738	0.0240662		Putative 4-hydroxy-4-methyl-2-oxoglutarate aldolase (HMG aldolase) (EC 4.1.3.17) (Oxaloacetate decarboxylase) (OAA decarboxylase) (EC 4.1.1.112) (Regulator of ribonuclease activity homolog) (RraA-like protein)	negative regulation of endoribonuclease activity [GO:0060702];negative regulation of RNA catabolic process [GO:1902369]	6	7	1761.6	4391120	3013020	922030	578785	0.209976	0.192095	0.0368845	-0.539058	-1.83245	4367080	3949470	5216700	5319920	3102450	3296200	2578380	3544700	2224620	3421180	+	0.686162
PA3426	1.45586	0.00655178		Probable enoyl CoA-hydratase/isomerase		6	6	1495.71	1701240	2476770	260218	433166	0.152957	0.174892	0.0171209	0.540159	2.17599	1687090	1696910	1801670	2018870	1301670	2388110	2338440	2389970	2056270	3211060	+	1.45586
PA4829	1.45557	0.0318861	lpd3	Dihydrolipoyl dehydrogenase 3 (EC 1.8.1.4) (Dihydrolipoamide dehydrogenase 3) (LPD-3)	cell redox homeostasis [GO:0045454];glycolytic process [GO:0006096]	8	8	2340.43	1306790	1902130	293393	451584	0.224514	0.237409	0.047221	0.538488	1.75093	1684020	1540090	1028940	1227200	1053710	1756440	1465560	2234610	1546320	2507730	+	1.45557
PA5361	1.45509	0.0830126	phoR	Phosphate regulon sensor protein PhoR (EC 2.7.13.3)	cellular response to phosphate starvation [GO:0016036];phosphate ion transport [GO:0006817];regulation of DNA-templated transcription [GO:0006355]	2	2	345.501	71784.4	104453	23518.4	30606.2	0.327626	0.293015	0.0917768	0.544958	1.45248	111227	68093.3	68397	48255.2	62949.9	100523	132711	81132.5	69389.3	138508		1.45509
PA0296	-1.45458	0.0221554	spuI	Probable glutamine synthetase	glutamine biosynthetic process [GO:0006542];polyamine catabolic process [GO:0006598];putrescine catabolic process [GO:0009447];spermidine catabolic process [GO:0046203]	5	12	3594.99	596098	409808	147605	47776.8	0.247618	0.116583	0.0379213	-0.511734	-1.82219	771909	409618	555609	525458	717897	364115	409993	468004	361183	445745	+	0.687484
PA3620	1.45438	0.00908253	mutS	DNA mismatch repair protein MutS	mismatch repair [GO:0006298]	17	19	4430.73	2171010	3157480	383224	583217	0.176518	0.18471	0.0201108	0.539883	2.09385	1770400	1894860	2373800	2722040	2093970	2890180	2700160	3292890	2785730	4118440	+	1.45438
PA2738	-1.45366	0.0144825	ihfA	Integration host factor subunit alpha (IHF-alpha)	DNA recombination [GO:0006310];positive regulation of DNA-templated transcription [GO:0045893];regulation of translation [GO:0006417]	7	7	1610.98	1817190	1250080	355163	191313	0.195446	0.153041	0.0269511	-0.527682	-1.95608	1248100	2007920	2172510	1923080	1734350	1426380	1080600	1150100	1106580	1486740	+	0.687919
PA1122	-1.45364	0.0300541		Peptide deformylase (Polypeptide deformylase)	co-translational protein modification [GO:0043686];N-terminal protein amino acid modification [GO:0031365];peptidyl-methionine modification [GO:0018206]	3	3	712.526	3471800	2388350	904327	430049	0.260478	0.180061	0.0473869	-0.521537	-1.74952	3667150	4909670	3175890	3106310	2499980	2251630	2193640	2651940	1869390	2975180	+	0.687928
PA3567	-1.4534	0.0104317		Zinc-type alcohol dehydrogenase-like protein		2	2	579.536	618244	425377	124044	70147.3	0.200639	0.164906	0.022078	-0.535913	-2.05266	837900	547783	591960	563479	550098	487701	490836	436255	326199	385894	+	0.688041
PA1341	1.45299	0.0455134		Amino acid ABC transporter membrane protein	amino acid transport [GO:0006865];L-glutamate import [GO:0051938]	4	7	1329.31	1466670	2131050	287385	575773	0.195944	0.270183	0.0639262	0.517746	1.62401	1161100	1708550	1229620	1813340	1420760	2793050	1429510	1886030	1889160	2657470		1.45299
PA4267	1.45242	0.00523705	rpsG	30S ribosomal protein S7	ribosomal small subunit assembly [GO:0000028];translation [GO:0006412]	20	20	4278.43	24435700	35491000	4833120	4175020	0.197789	0.117636	0.0141357	0.55291	2.25214	22031900	31460700	18898900	26795100	22991700	35937000	31748600	35486300	32138200	42145100	+	1.45242
PA5286	-1.45228	0.0380317		YjbQ family protein		2	2	426.746	292937	201708	73354.4	57094.6	0.25041	0.283055	0.0525309	-0.549107	-1.70905	241450	264902	422325	275152	260858	199233	174288	192100	145933	296987		0.688571
PA3038	-1.45226	0.00253752		Probable porin	cellular response to oxygen levels [GO:0071453];response to nitrate [GO:0010167]	8	9	2609.93	5070970	3491790	192742	684526	0.0380089	0.196039	0.0101219	-0.55981	-2.43915	4975230	4820760	5249140	5279380	5030340	3383710	2749710	2930670	4222100	4172760	+	0.688584
PA1023	-1.4504	0.00166633		Probable short-chain dehydrogenase	fatty acid biosynthetic process [GO:0006633]	4	4	1103.2	603592	416156	97963.6	30152.1	0.162301	0.0724537	0.00937729	-0.524895	-2.46285	503799	581876	747175	652126	532984	430883	407053	436151	367230	439464	+	0.689466
PA5206	-1.45032	0.000522375	argE	Acetylornithine deacetylase	arginine biosynthetic process [GO:0006526]	5	5	1599.73	967306	666960	49933.6	92457.4	0.0516213	0.138625	0.0038552	-0.546385	-2.76063	911701	974281	984312	928147	1038090	695478	543598	765329	600084	730310	+	0.689503
PA4633	1.45015	0.0108506		Probable chemotaxis transducer	chemotaxis [GO:0006935];signal transduction [GO:0007165]	6	9	2994.23	422371	612500	72837.3	100628	0.172449	0.164291	0.0225472	0.537402	2.04472	317007	398980	413528	494891	487448	561426	700098	665433	459561	675982	+	1.45015
PA5471	1.44947	0.540347		3'-phosphate/5'-hydroxy nucleic acid ligase	positive regulation of transporter activity [GO:0032411];response to antibiotic [GO:0046677];tRNA exon ligation utilizing 2',3' cyclic phosphate of 5'-exon as source of linkage phosphate [GO:0000971]	2	2	232.743	13362.6	19368.7	8366.92	15826.2	0.626146	0.817104	0.544657	0.437053	0.557904	5737.25	25005.1	13943.4	17204.4	4922.73	45494.8	6764.97	21479.7	15662.4	7441.51		1.44947
PA5022	1.44945	0.315421		Mechanosensitive channel MscK	cellular water homeostasis [GO:0009992];transmembrane transport [GO:0055085]	5	7	1396.34	684006	991434	412329	667352	0.602816	0.673118	0.301909	0.492775	0.879775	1420360	520787	492189	522558	464134	2166230	654479	638826	597668	899966		1.44945
PA5148	-1.44935	0.096002		Probable Fe(2+)-trafficking protein	cellular response to oxidative stress [GO:0034599]	2	2	408.777	67873.5	46830.3	11889.4	22156.4	0.175169	0.473121	0.0889632	-0.663647	-1.46869	74778.1	64006.2	62023.8	84521.5	54038	75809.3	23989.7	53058.1	25044.3	56250.3		0.689964
PA0355	1.44889	0.0959981	pfpI	Protease PfpI	bacterial-type flagellum-dependent swarming motility [GO:0071978];cellular response to antibiotic [GO:0071236];proteolysis [GO:0006508];single-species biofilm formation [GO:0044010];single-species biofilm formation on inanimate substrate [GO:0044011]	3	3	863.996	320497	464366	34932.3	166358	0.108994	0.358249	0.116879	0.465421	1.34219	274885	300709	362131	346403	318358	296681	622353	651716	433597	317481		1.44889
PA2682	1.44807	0.0326463		Carboxymethylenebutenolidase		15	17	5720.83	8651370	12527800	1525070	3131420	0.17628	0.249958	0.0515101	0.512671	1.71602	8977180	11161000	7873520	7920310	7324880	13039400	9487390	15788800	9094510	15228900		1.44807
PA4175	1.44784	0.271158	prpL	Lysyl endopeptidase (EC 3.4.21.50) (Protease IV) (PvdS-regulated endoprotease)	lysine catabolic process [GO:0006554];protein secretion by the type II secretion system [GO:0015628];protein transport by the Sec complex [GO:0043952];proteolysis [GO:0006508]	12	12	2932.65	2393800	3465840	477667	1957370	0.199543	0.564762	0.28113	0.404102	0.914487	2957250	2829390	2027990	2265790	1888590	2421660	1889300	3563550	2658880	6795810		1.44784
PA5372	1.44681	0.00703576	betA	Oxygen-dependent choline dehydrogenase (CDH) (CHD) (EC 1.1.99.1) (Betaine aldehyde dehydrogenase) (BADH) (EC 1.2.1.8)	glycine betaine biosynthetic process from choline [GO:0019285]	9	9	2305.76	1702150	2462690	108625	520651	0.0638164	0.211416	0.0196205	0.509752	2.10811	1665110	1728840	1754130	1825450	1537200	2661850	1893640	3205380	2052970	2499610	+	1.44681
PA0795	-1.44639	0.00116376	prpC	Citrate synthase	carbohydrate metabolic process [GO:0005975];propionate metabolic process, methylcitrate cycle [GO:0019679];tricarboxylic acid cycle [GO:0006099]	37	37	10119.3	71812200	49649100	8224590	5849140	0.114529	0.11781	0.00709881	-0.533059	-2.55858	82294400	76565400	70087900	69739300	60373800	52137000	45258500	53595700	41781700	55472400	+	0.691374
PA2433	-1.44611	0.117371		TmRNA		4	4	976.113	998645	690575	298385	134524	0.29879	0.194799	0.130272	-0.485084	-1.28864	1000120	1086540	1152810	1260930	492829	546082	806406	754482	543751	802153		0.691512
PA0587	1.44605	0.00214253		UPF0229 protein PA0587		14	15	3236.09	7875480	11388300	874636	1771080	0.111058	0.155517	0.0104808	0.525753	2.40975	6989460	9315000	7753290	7877500	7442170	11167200	11140100	10851300	9478890	14304200	+	1.44605
PA4362	1.44566	0.000285996		Sacchrp_dh_NADP domain-containing protein		12	13	3216.24	4224970	6107870	295588	680006	0.0699622	0.111333	0.00337441	0.527104	2.83	4037260	4408750	4137150	4637280	3904390	6660460	5593990	6720640	5193700	6370550	+	1.44566
PA5056	-1.44557	0.00179541	phaC1	Poly(3-hydroxyalkanoic acid) synthase 1;Class II poly(R)-hydroxyalkanoic acid synthase (PHA-synthase1) (Poly(3-hydroxyalkanoate) polymerase 1 (EC 2.3.1.-)) (Poly(R)-hydroxyalkanoic acid synthase, class II) (Polyhydroxyalkanoic acid synthase)	poly-hydroxybutyrate biosynthetic process [GO:0042619]	15	18	4378.4	8008350	5539930	938121	717682	0.117143	0.129547	0.00936765	-0.533577	-2.46536	8177530	9223020	6603200	8163130	7874850	6417040	5337100	5832420	4466240	5646850	+	0.691769
PA0396	1.44496	0.0142542	pilU	Type IV pilus ATPase PilU;PilT/PilU family type 4a pilus ATPase (PilU protein) (Twitching motility protein PilU)	type IV pilus-dependent motility [GO:0043107]	7	8	1941.37	1520350	2196840	185710	470132	0.122149	0.214004	0.0281747	0.512253	1.93855	1396960	1266910	1602150	1732200	1603540	2400980	1608920	2369370	1830910	2774000	+	1.44496
PA1777	1.44411	0.186227	oprF	Outer membrane porin F	adhesion of symbiont to host [GO:0044406];ion transport [GO:0006811];regulation of cell shape [GO:0008360]	43	49	14704.2	64930100	93766200	27945300	33579600	0.430391	0.358121	0.168663	0.629686	1.17587	21059600	94205100	57734600	70682000	80969200	87507100	75441200	64459600	150914000	90508900		1.44411
PA4739	-1.44363	0.00615093		BON domain-containing protein	response to osmotic stress [GO:0006970]	4	5	1373.18	1066930	739059	158387	114053	0.148452	0.154322	0.017188	-0.528287	-2.17171	1187490	1131730	792600	1146030	1076780	914714	703028	674613	621157	781781	+	0.692697
PA3644	-1.44359	0.0157925	lpxA	Acyl-[acyl-carrier-protein]--UDP-N-acetylglucosamine O-acyltransferase (UDP-N-acetylglucosamine acyltransferase) (EC 2.3.1.129)	lipid A biosynthetic process [GO:0009245];lipopolysaccharide biosynthetic process [GO:0009103]	6	7	1566.28	1060980	734960	110392	223158	0.104047	0.303633	0.0254266	-0.569528	-1.98679	1240320	969664	1093080	1002070	999786	1118580	621463	699807	545664	689287	+	0.692718
PA2978	1.44307	0.0717585	ptpA	Protein-tyrosine-phosphatase (EC 3.1.3.48)	protein dephosphorylation [GO:0006470]	2	2	392.468	281826	406696	102710	81581	0.364446	0.200594	0.0775235	0.592558	1.5364	158006	405422	331114	320369	194217	336363	363505	484580	343558	505475		1.44307
PA5240	-1.44278	0.0647507	trxA	Thioredoxin (Trx)	cell redox homeostasis [GO:0045454]	5	6	1672.45	8275000	5735450	1915400	1779550	0.231468	0.310272	0.0770459	-0.549725	-1.54049	7527000	10434800	8467600	9488560	5457040	4680060	3868230	7828920	4857660	7442400		0.693106
PA3707	1.44147	0.0395443	wspB	CheW-like domain-containing protein	chemotaxis [GO:0006935];signal transduction [GO:0007165]	2	2	542.317	229518	330844	36145.1	83425.2	0.157483	0.252159	0.0605596	0.502582	1.64994	258724	258037	248066	203764	178998	216134	281346	424941	344465	387333		1.44147
PA0997	1.44127	0.00752039	pqsB	2-heptyl-4(1H)-quinolone synthase subunit PqsB	secondary metabolite biosynthetic process [GO:0044550]	9	11	3032.83	4500210	6486020	829458	833873	0.184315	0.128565	0.0185185	0.53856	2.13927	4730810	4074830	4946240	5444030	3305160	6174540	7203830	6364260	5315680	7371780	+	1.44127
PA1171	-1.44101	3.16e-05		Probable transglycolase	peptidoglycan catabolic process [GO:0009253];peptidoglycan turnover [GO:0009254]	9	10	2371.97	1542300	1070290	78705.6	89235.5	0.0510314	0.0833754	0.00169128	-0.529728	-3.24336	1677730	1533800	1524360	1480620	1494980	1133870	1092650	1166030	950842	1008040	+	0.693957
PA5279	-1.4408	0.103705	orf2332	DUF484 family protein;DUF484 domain-containing protein (DUF484 family protein) (Orf2332 protein) (Uncharacterized protein conserved in bacteria)		4	4	899.784	1412770	980543	388336	386145	0.274876	0.393808	0.107306	-0.559541	-1.38231	1405920	877113	1799800	1768320	1212690	762881	600142	973723	950296	1615670		0.694057
PA1061	1.43964	0.0501233		PALP domain-containing protein	cysteine biosynthetic process [GO:0019344]	9	10	2862.35	2459220	3540400	307321	1015650	0.124967	0.286874	0.0727414	0.485007	1.56218	2545440	2659740	2315540	2774510	2000860	3906170	2381380	3969630	2627300	4817540		1.43964
PA4031	-1.43955	0.0432292	ppa	Inorganic pyrophosphatase (EC 3.6.1.1) (Pyrophosphate phospho-hydrolase) (PPase)	phosphate-containing compound metabolic process [GO:0006796]	2	2	609.005	648981	450823	126324	127544	0.19465	0.282915	0.0566327	-0.5527	-1.67299	829880	663187	591119	675593	485124	629445	429974	421488	277928	495279		0.694663
PA3068	1.43942	0.000182136	gdhB	NAD-specific glutamate dehydrogenase (NAD-GDH) (EC 1.4.1.2) (NAD(+)-dependent glutamate dehydrogenase)	glutamate catabolic process to 2-oxoglutarate [GO:0019551]	126	138	36184.1	143881000	207105000	12968200	17936900	0.0901315	0.0866081	0.0030101	0.52592	2.91318	128206000	153780000	143975000	159228000	134214000	200714000	192532000	227276000	189801000	225200000	+	1.43942
PA1344	1.43791	0.000401848		Probable short-chain dehydrogenase		8	11	3886.35	8830300	12697200	594139	1501250	0.0672841	0.118235	0.00416	0.518615	2.73957	7775490	9086270	9108970	8988080	9192680	14611400	13631200	12657600	11809600	10776500	+	1.43791
PA0403	-1.43756	0.015997	pyrR	Bifunctional protein PyrR [Includes: Pyrimidine operon regulatory protein;Uracil phosphoribosyltransferase (UPRTase) (EC 2.4.2.9)]	regulation of DNA-templated transcription [GO:0006355]	4	4	805.385	2320010	1613850	216255	440468	0.0932127	0.27293	0.0263707	-0.56102	-1.97278	2152530	2379950	2419680	2593630	2054270	1448590	1203540	2056570	1246950	2113610	+	0.695622
PA3618	-1.43653	0.00249791		CinA domain-containing protein		6	6	1670.1	1157300	805623	138559	114061	0.119727	0.141581	0.0108571	-0.525416	-2.37502	1323940	1211290	1182660	1121500	947095	681333	837871	963966	708124	836819	+	0.696123
PA3397	-1.43632	0.00246047	fpr	Ferredoxin--NADP(+) reductase (EC 1.18.1.2)	cellular response to oxidative stress [GO:0034599];heme catabolic process [GO:0042167]	26	26	6774.13	37660400	26220100	4744150	3616600	0.125972	0.137932	0.0107867	-0.525024	-2.37757	45142400	33829700	37950000	38090400	33289500	28733100	22792000	29613000	21845200	28117400	+	0.696225
PA1947	-1.43555	0.00321256	rbsA	Ribose transport protein RbsA		5	6	1187.87	840341	585379	135231	44266	0.160924	0.0756194	0.0130887	-0.508175	-2.28418	623862	954632	793814	915686	913708	599378	573810	534758	565974	652974	+	0.696597
PA5058	1.43549	0.00941197	phaC2	Poly(3-hydroxyalkanoic acid) synthase 2;Class II poly(R)-hydroxyalkanoic acid synthase (PHA-synthase2)	poly-hydroxybutyrate biosynthetic process [GO:0042619]	26	28	7330.97	10173300	14603700	1974820	1907150	0.194118	0.130594	0.0209032	0.534336	2.07647	12178000	11807200	10528400	8812640	7540090	17026900	14584100	14395600	11742000	15269800	+	1.43549
PA0774	-1.43539	0.160189	cmoB	tRNA U34 carboxymethyltransferase (EC 2.5.1.-)	tRNA wobble uridine modification [GO:0002098]	3	5	871.312	98601.9	68693.6	39761.2	20918	0.40325	0.304512	0.169885	-0.483469	-1.17262	86398.5	55554.7	86477.9	101425	163153	46907.4	101941	65194.1	72659.3	56766.3		0.696676
PA1899	-1.43516	0.0243707	phzA2	Phenazine biosynthesis protein PhzA2	phenazine biosynthetic process [GO:0002047]	5	5	1193.72	1457360	1015470	210032	265701	0.144118	0.261654	0.035832	-0.549138	-1.84036	1432580	1526700	1715630	1476930	1134950	1061210	696216	1120590	822938	1376380	+	0.696787
PA3923	-1.43508	0.0597186		DUF1302 domain-containing protein		22	25	8276.32	18740900	13059100	3684740	5585690	0.196614	0.427725	0.0680455	-0.585269	-1.59482	14459500	20241700	17114700	17675500	24213300	9696050	12435600	9061580	22762800	11339200		0.696824
PA5531	-1.43184	0.057085	tonB	Protein TonB	bacterial-type flagellum-dependent swarming motility [GO:0071978];cellular response to antibiotic [GO:0071236];iron import into cell [GO:0033212];protein transport [GO:0015031];single-species biofilm formation [GO:0044010];type IV pilus-dependent motility [GO:0043107]	2	3	875.591	281783	196798	71218.4	36841.9	0.252742	0.187207	0.0776591	-0.495329	-1.53347	323944	245804	172882	339509	326778	235328	207848	160169	155703	224943		0.698403
PA2986	1.43176	0.227384		Lipoprotein-releasing system permease protein	lipoprotein localization to outer membrane [GO:0044874];lipoprotein transport [GO:0042953];protein localization to outer membrane [GO:0089705]	4	4	611.41	100697	144174	30565	68253.4	0.303534	0.473409	0.227406	0.463548	1.01981	59641.4	128451	78923.6	128027	108444	123903	123713	76575	137648	259032		1.43176
PA2952	-1.43122	0.00331268	etfB	Electron transfer flavoprotein subunit beta (Beta-ETF) (Electron transfer flavoprotein small subunit) (ETFSS)		29	31	9595.34	81759000	57125300	10684500	7970880	0.130683	0.139533	0.0127802	-0.517367	-2.29568	88529000	77858600	90589600	87070400	64747300	53035300	61145500	69022400	49001900	53421400	+	0.698704
PA0291	1.42971	0.0452176	oprE	Anaerobically-induced outer membrane porin OprE;Anaerobically-induced outer membrane porin OprE (EC 3.4.21.-) (OprD family outer membrane porin) (OprD family porin) (Outer membrane porin, OprD family) (Porin) (Porin OprE) (Protein E1)		19	20	5529.75	9114600	13031200	1752670	3446720	0.192292	0.264498	0.0664778	0.498576	1.60658	11112200	8805570	6787000	8298430	10569800	11458300	16201800	10178300	17268900	10048600		1.42971
PA5304	1.42906	0.00107695	dadA1	D-amino acid dehydrogenase 1 (EC 1.4.99.-) (D-alanine dehydrogenase 1)	D-alanine catabolic process [GO:0055130]	28	32	8604.91	17150900	24509700	1336400	3279720	0.0779202	0.133813	0.00772519	0.507949	2.51511	17016300	16591400	18737400	18100500	15308600	27860100	20763000	26030300	21225600	26669600	+	1.42906
PA5274	1.42847	0.0399422	rnk	Nucleoside diphosphate kinase regulator	DNA-templated transcription elongation [GO:0006354];phosphorylation [GO:0016310];regulation of DNA-templated transcription elongation [GO:0032784]	3	3	854.198	418023	597133	73197.7	160409	0.175104	0.268631	0.062188	0.494234	1.63797	312647	403934	415780	442018	515738	526963	475264	676875	841010	465553		1.42847
PA2363	1.42845	0.0182236		Type VI secretion system baseplate subunit TssK		8	8	1986.86	1701220	2430100	254235	533839	0.149443	0.219677	0.0341619	0.500095	1.85833	1649600	2049820	1567340	1846730	1392590	2244620	1921610	2845730	2005600	3132970	+	1.42845
PA0162	-1.42843	0.00582148	opdC	Histidine porin OpdC		6	7	2164.31	1992840	1395130	407965	92749.4	0.204715	0.0664808	0.0189195	-0.494514	-2.12491	2665080	1902250	1929640	1916960	1550270	1311680	1277470	1469840	1454390	1462270	+	0.700071
PA4808	1.4275	0.00363016	selA	L-seryl-tRNA(Sec) selenium transferase (EC 2.9.1.1) (Selenocysteine synthase) (Sec synthase) (Selenocysteinyl-tRNA(Sec) synthase)	selenocysteine incorporation [GO:0001514];selenocysteinyl-tRNA(Sec) biosynthetic process [GO:0097056]	11	13	2745.88	1389930	1984120	203236	264029	0.146221	0.133071	0.0135152	0.515707	2.27182	1449400	1673060	1240040	1435840	1151290	1836650	1981490	2069070	1664740	2368660	+	1.4275
PA1204	-1.42652	0.0376815		NAD(P)H-dependent FMN reductase PA1204 (EC 1.-.-.-)		3	3	973.403	614673	430890	109030	135396	0.177379	0.314225	0.0528711	-0.543003	-1.70589	723394	563219	715622	607590	463539	365005	410133	409351	308569	661391		0.701007
PA2991	-1.42648	0.0127773	sthA	Soluble pyridine nucleotide transhydrogenase (STH) (EC 1.6.1.1) (NAD(P)(+) transhydrogenase [B-specific])	cell redox homeostasis [GO:0045454];NADP metabolic process [GO:0006739]	32	34	9828.09	42771700	29984100	8162310	4231610	0.190835	0.141128	0.0269099	-0.502634	-1.95199	54366200	42567800	42399000	43228400	31296900	34068700	25089500	32001600	25762000	32998800	+	0.701027
PA4429	1.42629	0.0130768		Probable cytochrome c1		15	18	4838.15	12278400	17512500	2421520	2722220	0.197217	0.155444	0.0260734	0.522792	1.97571	9003640	14822900	10769700	14256300	12539600	21770800	17441100	15066600	15226800	18057300	+	1.42629
PA5568	1.42532	0.011658	yidC	Membrane protein insertase YidC (Foldase YidC) (Membrane integrase YidC) (Membrane protein YidC)	protein insertion into membrane [GO:0051205];protein transport [GO:0015031]	15	15	4288.11	10949200	15606100	2825640	1595930	0.258068	0.102263	0.0233493	0.538001	2.02703	9133180	15822600	10163500	10733200	8893610	15940600	16152000	16846600	12815000	16276500	+	1.42532
PA5422	-1.42527	0.0210682		Putative glucose-6-phosphate 1-epimerase (EC 5.1.3.15)	carbohydrate metabolic process [GO:0005975];polyphosphate catabolic process [GO:0006798]	8	9	2240.83	2590070	1817250	621335	222888	0.239891	0.122651	0.0404505	-0.488049	-1.80429	3453000	3020790	2148240	2331610	1996740	2006050	1542800	1828500	1648490	2060440	+	0.701622
PA2016	1.42411	0.0100674	liuR	Regulator of liu genes	isoprenoid catabolic process [GO:0008300];regulation of DNA-templated transcription [GO:0006355]	5	5	1315.72	2004190	2854180	439000	312204	0.219041	0.109385	0.021956	0.530237	2.05328	1722110	1838520	2548840	2381490	1529990	2942620	2809650	2922290	2368540	3227800	+	1.42411
PA0768	1.42291	0.0803592	lepB	Signal peptidase I (SPase I) (EC 3.4.21.89) (Leader peptidase I)	signal peptide processing [GO:0006465]	12	14	2924.03	5304410	7547720	1125220	2250480	0.21213	0.298167	0.0989445	0.487426	1.41875	4781990	6232830	5749360	6176940	3580950	10309400	5422930	6875830	5607540	9522850		1.42291
PA0604	-1.42121	0.0046024		Probable binding protein component of ABC transporter		12	12	3227.27	7248760	5100410	814499	896769	0.112364	0.175823	0.0154451	-0.516778	-2.21972	7354770	6721840	8033620	7983990	6149580	6484070	4143780	5135410	5243020	4495780	+	0.703625
PA3146	1.4212	0.00423862	wbpK	Probable NAD-dependent epimerase/dehydratase WbpK	O antigen biosynthetic process [GO:0009243]	5	5	1044.32	887198	1260890	94939.5	200391	0.107011	0.158928	0.0158636	0.498888	2.2044	752587	999648	849997	884141	949614	1247900	1139920	1463320	1000270	1453050	+	1.4212
PA0793	-1.42052	0.0106094		2-methylaconitate cis-trans isomerase PrpF	propionate catabolic process, 2-methylcitrate cycle [GO:0019629]	12	12	2751.04	2482910	1747890	487448	173920	0.196321	0.099503	0.026023	-0.489159	-1.97614	2438970	2240160	2875240	3034260	1825910	1758830	1773600	1938220	1805010	1463770	+	0.703968
PA3950	1.42049	0.0650689		Probable ATP-dependent RNA helicase		3	6	1250.3	385183	547148	122529	91801.8	0.318105	0.167782	0.0758213	0.561584	1.54801	202339	468968	416521	509394	328694	526919	482285	649526	442424	634586		1.42049
PA1969	1.42033	0.000472885		Peptidase inhibitor I78 family protein		5	5	1592.81	755665	1073290	81801.3	93699.2	0.108251	0.0873009	0.00508621	0.508389	2.67947	870435	737996	663787	802176	703929	1189770	938388	1033570	1108810	1095910	+	1.42033
PA1571	-1.42015	0.917375		VbhA domain-containing protein		2	2	319.518	42402.2	29857.6	23848.7	18894	0.56244	0.632805	0.933629	-0.158038	-0.100271	48382.8	55127.5	60192.9	47551	756.963	52402.7	21710.1	35799.5	2207.52	37168.1		0.704152
PA0114	1.41995	0.00598751	senC	SenC		6	6	1708.88	788068	1119020	130502	134823	0.165597	0.120483	0.0176944	0.516127	2.15723	568949	845881	839928	779196	906386	1005180	1040790	1112420	1088240	1348450	+	1.41995
PA4733	-1.41986	0.00697771	acsA2	Acetyl-coenzyme A synthetase 2 (AcCoA synthetase 2) (Acs 2) (EC 6.2.1.1) (Acetate--CoA ligase 2) (Acyl-activating enzyme 2)	acetyl-CoA biosynthetic process [GO:0006085];acetyl-CoA biosynthetic process from acetate [GO:0019427]	22	24	7024.68	15827200	11147000	2388500	1795360	0.150911	0.161063	0.0199488	-0.505389	-2.10256	14192300	17861400	17813700	16781100	12487600	10907000	9929900	10832700	9831900	14233400	+	0.704294
PA3193	1.41919	0.000439475	glk	Glucokinase (EC 2.7.1.2) (Glucose kinase)	glycolytic process [GO:0006096]	4	4	1094.54	3282120	4657960	429094	125906	0.130737	0.0270302	0.00468122	0.515114	2.71236	3035210	3480010	3558260	3685420	2651680	4741530	4804180	4644850	4474130	4625110	+	1.41919
PA1565	1.41907	0.185688		Probable oxidoreductase	polyamine catabolic process [GO:0006598]	2	2	320.897	59462.1	84380.8	14813.1	31950.5	0.249118	0.378647	0.196401	0.456611	1.09928	37375.5	52179.7	64551	68756.5	74448	68732.4	45071.2	74253.8	110896	122950		1.41907
PA3416	1.41842	0.00421143		Probable pyruvate dehydrogenase E1 component, beta chain	branched-chain amino acid catabolic process [GO:0009083];response to nutrient [GO:0007584]	6	6	1723.35	1981410	2810470	293633	344492	0.148194	0.122575	0.0152116	0.509008	2.22539	1872490	2011280	2216980	2266740	1539580	2599480	2870240	3246350	2355000	2981250	+	1.41842
PA0269	-1.41834	0.0243697		CMD domain-containing protein		6	6	1826.6	2102160	1482130	396620	325512	0.188673	0.219624	0.0411915	-0.514518	-1.79979	2070450	2767470	2017380	1709870	1945610	1112850	1553840	1831530	1174350	1738090	+	0.705051
PA3697	1.41813	0.0313635		Flavohemoglobin expression-modulating QEGLA motif protein	regulation of nitric oxide metabolic process [GO:0080164]	7	7	1916.84	1017580	1443060	188228	306127	0.184975	0.212137	0.0525829	0.497132	1.7094	812994	1140100	1152280	1172010	810548	1409200	1570240	1391800	1001310	1842760		1.41813
PA2684	-1.41472	0.0790496	tse5	Toxin protein Tse5	protein secretion by the type VI secretion system [GO:0033103]	3	4	868.658	230346	162821	43684.5	68470.1	0.189648	0.420524	0.0855495	-0.568008	-1.48565	238361	257617	160815	273968	220966	192156	115382	120450	115541	270575		0.706854
PA1833	-1.41379	0.00309108		Probable oxidoreductase		16	17	5041.07	19748200	13968300	2914420	1138840	0.147579	0.0815301	0.0142381	-0.489198	-2.25323	22080900	21317100	19567400	20979600	14796100	14057900	13520000	15522300	12409000	14332400	+	0.70732
PA2976	1.41378	0.00361316	rne	Ribonuclease E (RNase E) (EC 3.1.26.12)	mRNA catabolic process [GO:0006402];rRNA processing [GO:0006364];tRNA processing [GO:0008033]	46	56	15267.5	50728700	71719000	5907250	10884700	0.116448	0.151769	0.0150437	0.494355	2.23043	51022900	59362800	47829600	52094200	43334200	65154700	66498700	79767000	60706800	86467800	+	1.41378
PA5272	1.41376	0.0134461	cyaA	Adenylate cyclase	cAMP biosynthetic process [GO:0006171]	2	2	480.123	74758.6	105691	15031.8	13487.4	0.201071	0.127611	0.0268953	0.515065	1.95749	53942.3	63772.3	83135.2	88089.9	84853.5	85067.9	110141	101017	111460	120771	+	1.41376
PA0274	1.41282	0.15758		PilJ domain-containing protein		2	2	218.985	664269	938490	148515	298682	0.223577	0.318258	0.172994	0.453664	1.16036	599248	765993	845316	648037	462750	1047120	468212	838374	1109170	1229560		1.41282
PA5161	-1.41217	9.34e-05	rmlB	dTDP-glucose 4,6-dehydratase (EC 4.2.1.46);dTDP-glucose 4,6-dehydratase (EC 4.2.1.46)	dTDP-rhamnose biosynthetic process [GO:0019305];lipopolysaccharide core region biosynthetic process [GO:0009244]	24	26	7155.49	18707400	13247300	1016290	1217340	0.0543257	0.0918932	0.00301571	-0.501146	-2.95312	19911900	17289300	19368200	18741400	18226000	12257000	14376000	14385800	13492500	11725300	+	0.708132
PA4410	1.41199	0.0013358	ddlB	D-alanine--D-alanine ligase B (EC 6.3.2.4) (D-Ala-D-Ala ligase B) (D-alanylalanine synthetase B)	cell wall organization [GO:0071555];peptidoglycan biosynthetic process [GO:0009252];regulation of cell shape [GO:0008360]	9	9	2281.18	1886730	2664040	277679	195096	0.147175	0.0732333	0.00913653	0.506763	2.46812	1999760	1614580	1890360	2288120	1640840	2800760	2821590	2769720	2370280	2557860	+	1.41199
PA4223	-1.41177	0.0135243	pchH	Probable ATP-binding component of ABC transporter;ABC transporter	transmembrane transport [GO:0055085]	12	12	3596.73	9286380	6577810	1797140	1111840	0.193525	0.169029	0.0293909	-0.492685	-1.92284	7437400	12263100	8575890	9231540	8923960	6286050	5845420	6686540	5640450	8430590	+	0.708329
PA0418	-1.41156	0.0653294		Baseplate assembly protein		7	9	1546.79	507220	359332	118528	86209.9	0.233682	0.239917	0.0844277	-0.495866	-1.4922	594554	627253	487588	503223	323483	374943	271112	448559	268553	433493		0.708434
PA4846	1.41092	0.229875	aroQ1	3-dehydroquinate dehydratase 1 (3-dehydroquinase 1) (EC 4.2.1.10) (Type II DHQase 1)	aromatic amino acid family biosynthetic process [GO:0009073];cellular amino acid biosynthetic process [GO:0008652];chorismate biosynthetic process [GO:0009423];quinate catabolic process [GO:0019631]	3	3	862.861	1232200	1738530	274182	834210	0.222513	0.479835	0.242759	0.41283	0.988543	1001550	1482660	1363820	1435770	877227	983576	1474440	1770270	1322380	3142000		1.41092
PA2530	-1.40903	0.0132879		PmbA_TldD_C domain-containing protein	proteolysis [GO:0006508]	10	11	2792.72	1453030	1031230	260547	188159	0.179313	0.182461	0.0284348	-0.497092	-1.93389	1910580	1371180	1361850	1368600	1252920	996858	902697	1134800	824859	1296930	+	0.70971
PA2660	1.4085	0.0149412		Patatin-like phospholipase family protein		5	6	1546.69	502858	708277	69905	136715	0.139015	0.193024	0.032	0.485307	1.88708	514620	569256	508714	536467	385232	650259	619738	862006	563445	845934	+	1.4085
PA0410	-1.40824	0.0612737	pilI	Protein PilI	chemotaxis [GO:0006935];signal transduction [GO:0007165]	2	2	465.995	68768.7	48833	23540	4105.08	0.342307	0.0840637	0.0912595	-0.440763	-1.45665	109134	59523.5	50482.3	55834	68869.8	50198.6	52849.2	52067.9	45479.4	43569.8		0.710105
PA4369	1.40811	0.0145343		LemA family protein		5	5	1274.79	847447	1193300	213829	85192	0.252321	0.0713917	0.026918	0.527646	1.95509	585356	1158140	748046	815847	929844	1138770	1196090	1302310	1085530	1243820	+	1.40811
PA2197	-1.408	0.0169811		PKS_ER domain-containing protein		16	17	4326.79	3904350	2772970	556007	554789	0.142407	0.20007	0.0320251	-0.508284	-1.88791	4511430	4462060	3440150	3773250	3334870	2812170	3010590	2761240	1886150	3394720	+	0.710226
PA4131	1.40652	0.0203698		Probable iron-sulfur protein		16	16	4482.44	6803760	9569630	969362	2185720	0.142474	0.228401	0.0411506	0.478274	1.79933	5279580	7690970	6678340	7598490	6771400	8884080	7916160	9521970	8208060	13317900	+	1.40652
PA1901	1.40573	0.00594709	phzC1	Phospho-2-dehydro-3-deoxyheptonate aldolase (EC 2.5.1.54);Phospho-2-dehydro-3-deoxyheptonate aldolase (EC 2.5.1.54)	aromatic amino acid family biosynthetic process [GO:0009073];phenazine biosynthetic process [GO:0002047]	10	12	3000.32	2880360	4049020	531108	405761	0.184389	0.100212	0.0184908	0.504464	2.13815	2293180	2692860	3265910	3586790	2563070	4213510	3946630	4348430	3385540	4350970	+	1.40573
PA1828	-1.40459	0.0024346		Probable short-chain dehydrogenase		11	11	3854.94	4392860	3127510	507248	417262	0.115471	0.133417	0.0123522	-0.492366	-2.31046	4634850	4013410	5034380	4520360	3761310	3724520	3014830	3365890	2697870	2834440	+	0.711953
PA1871	-1.40447	0.00170606	lasA	Protease LasA (EC 3.4.24.-) (Staphylolytic protease)	peptidoglycan catabolic process [GO:0009253];protein secretion by the type II secretion system [GO:0015628];protein transport by the Sec complex [GO:0043952];proteolysis [GO:0006508];septum digestion after cytokinesis [GO:0000920]	16	18	4950.05	7085340	5044860	720858	687951	0.101739	0.136367	0.0106847	-0.494699	-2.38945	7081400	8254700	6793310	6998240	6299040	4612900	4455870	5954750	4587780	5613000	+	0.712014
PA1180	1.40441	0.0152326	phoQ	Two-component sensor PhoQ (EC 2.7.13.3)	phosphorelay signal transduction system [GO:0000160]	11	11	2713.31	2230610	3132690	531363	378088	0.238215	0.120691	0.0295948	0.512262	1.92153	1705660	3050230	2035100	2444540	1917490	3145580	2815570	3530930	2693210	3478140	+	1.40441
PA4024	1.40363	0.0396844	eutB	Ethanolamine ammonia-lyase large subunit (EAL large subunit) (EC 4.3.1.7)	cellular amino acid metabolic process [GO:0006520];ethanolamine catabolic process [GO:0046336]	4	5	1044.81	460286	646069	95048.2	155214	0.206498	0.240243	0.0637707	0.48156	1.62563	603039	439574	501071	393184	364562	895438	479796	668406	577907	608800		1.40363
PA1263	1.40312	0.134365		HTH cro/C1-type domain-containing protein		2	2	316.839	127229	178518	37670.5	47189.9	0.296084	0.264343	0.139866	0.51153	1.25645	158223	135427	63001.8	129503	149992	151704	199476	227535	109952	203922		1.40312
PA5360	1.40257	0.0361448	phoB	Phosphate regulon transcriptional regulatory protein PhoB	bacterial-type flagellum-dependent swarming motility [GO:0071978];phosphate ion transport [GO:0006817];positive regulation of cellular response to phosphate starvation [GO:0080040];positive regulation of DNA-templated transcription [GO:0045893]	3	4	1444.21	891145	1249890	158583	266524	0.177954	0.213238	0.0606828	0.478913	1.64859	1081350	971726	913279	829924	659445	1134830	1264880	1450770	863890	1535070		1.40257
PA5184	-1.40159	0.0356724	aroQ	Monofunctional chorismate mutase (EC 5.4.99.5)	chorismate metabolic process [GO:0046417];L-phenylalanine biosynthetic process [GO:0009094];salicylic acid biosynthetic process [GO:0009697]	4	4	1058.02	1195830	853193	291592	165509	0.243841	0.193987	0.0605744	-0.477438	-1.65046	1690700	1149270	1073340	1144600	921225	772893	670284	928295	795036	1099460		0.713473
PA3215	-1.40159	0.0382042		Probable transcriptional regulator		2	2	454.983	145034	103478	37412.1	10292.1	0.257954	0.0994616	0.06709	-0.453134	-1.60214	177368	146224	106726	108228	186623	104760	103611	103590	88209	117222		0.713474
PA3820	1.40152	0.0248861	secF	Protein translocase subunit SecF	intracellular protein transmembrane transport [GO:0065002];protein targeting [GO:0006605];protein transport [GO:0015031];protein transport by the Sec complex [GO:0043952]	4	6	2122.24	2845590	3988140	745725	616036	0.262064	0.154467	0.042631	0.508165	1.78625	2195900	4102880	2430620	2625190	2873360	4695410	3208410	3711540	3793630	4531700	+	1.40152
PA4145	-1.40123	0.0272116		Probable transcriptional regulator	regulation of DNA-templated transcription [GO:0006355]	4	4	731.357	243672	173899	42920.8	39535.8	0.176142	0.22735	0.0469043	-0.501245	-1.75339	314959	242425	228827	232534	199615	173211	124611	216987	146180	208505	+	0.71366
PA3053	-1.40043	0.0378119		Probable hydrolytic enzyme		2	2	431.627	415254	296518	58002.1	80370.7	0.139678	0.271048	0.0552482	-0.521861	-1.68343	364060	356064	466352	483396	406400	309907	185318	351128	249645	386594		0.714064
PA0081	-1.40041	0.0644162	fha1	Fha1	protein ubiquitination [GO:0016567];ubiquitin-dependent protein catabolic process [GO:0006511]	2	2	589.204	177293	126601	28170.9	55717.8	0.158895	0.440104	0.074613	-0.563826	-1.55311	223613	152638	156804	176186	177224	123029	103265	100909	82841.3	222963		0.714078
PA0858	1.40008	0.0999116	trhO	tRNA uridine(34) hydroxylase (EC 1.14.-.-) (tRNA hydroxylation protein O)	tRNA modification [GO:0006400]	4	4	1154.82	90189.6	126273	12167.2	37529.3	0.134906	0.297207	0.125925	0.435599	1.3035	106337	98842.1	87025.9	81869.2	76873.8	166691	143311	71408.8	143638	106317		1.40008
PA3147	1.39945	0.00759644	wbpJ	Probable glycosyl transferase WbpJ	single-species biofilm formation [GO:0044010]	5	6	1740.58	966242	1352210	143539	196873	0.148554	0.145593	0.0224039	0.485843	2.04857	756795	1027120	1147940	974966	924397	1467710	1386920	1167130	1139850	1599470	+	1.39945
PA1091	1.39889	0.00998525	fgtA	Flagellar glycosyl transferase, FgtA		21	26	5755.09	2224110	3111290	234448	595992	0.105412	0.191558	0.0269196	0.469897	1.9579	2097360	1929110	2175890	2414410	2503810	2945940	2410000	3396810	2831180	3972500	+	1.39889
PA2813	-1.39861	0.00233625		Probable glutathione S-transferase		7	8	1884.07	2381040	1702430	285194	203070	0.119777	0.119282	0.0126957	-0.483323	-2.29883	2589380	2572460	2588010	2173640	1981730	1589600	1474270	1792690	1653760	2001840	+	0.714994
PA4222	-1.39847	0.00543252		Probable ATP-binding component of ABC transporter		17	20	4672.75	9237160	6605200	1607790	694531	0.174057	0.105149	0.0198779	-0.474146	-2.10147	7852510	11907400	8167340	9379280	8879300	6458610	5744240	7163890	6215680	7443580	+	0.715068
PA2509	1.39735	0.0582752	catB	Muconate cycloisomerase I	aromatic compound catabolic process [GO:0019439];cellular amino acid catabolic process [GO:0009063]	5	6	1867.14	712146	995119	141895	268213	0.199251	0.269528	0.0833743	0.468436	1.50059	635005	747433	778977	884809	514504	739865	1085320	1419970	854799	875645		1.39735
PA3838	-1.39684	0.0042492		Probable ATP-binding component of ABC transporter		8	8	1745.15	1047980	750250	80546.7	133923	0.0768593	0.178504	0.016102	-0.497538	-2.20121	968795	1028610	1058330	1179570	1004580	860482	640174	905955	597877	746763	+	0.715901
PA0770	1.39605	0.0362015	rnc	Ribonuclease 3 (EC 3.1.26.3) (Ribonuclease III) (RNase III)	mRNA processing [GO:0006397];regulation of gene expression [GO:0010468];RNA processing [GO:0006396];rRNA processing [GO:0006364];tRNA processing [GO:0008033]	5	5	1057.08	758385	1058740	87763.6	263714	0.115724	0.249083	0.0649302	0.452542	1.61575	701618	872476	767007	803902	646920	970626	953574	1232500	730140	1406850		1.39605
PA4847	-1.39604	0.016009	accB	Biotin carboxyl carrier protein of acetyl-CoA carboxylase (BCCP)	fatty acid biosynthetic process [GO:0006633]	3	4	1013.84	2303390	1649940	471312	221041	0.204617	0.133969	0.0353561	-0.470092	-1.84696	2121510	2450510	1884030	3057160	2003740	1747820	1302670	1890850	1594240	1714150	+	0.716309
PA5339	-1.39557	0.00100097		RidA family protein	organonitrogen compound catabolic process [GO:1901565]	11	11	2990.05	12289000	8805730	982495	1114730	0.0799494	0.126591	0.00907865	-0.486456	-2.47549	12604600	11816700	12245700	13714900	11062800	8687630	7642280	9884600	7807440	10006700	+	0.716554
PA1178	1.39538	0.0425028	oprH	PhoP/Q and low Mg2+ inducible outer membrane protein H1;Outer membrane protein H1 (PhoP/Q and low Mg2+ inducible outer membrane protein H1)		27	27	8736.6	34974600	48802700	9056270	7910720	0.258938	0.162096	0.0630324	0.505999	1.63251	22154300	47423500	32964600	35203300	37127400	47677700	48045000	36591300	55715300	55984300		1.39538
PA4019	-1.39522	0.048384	ubiX	Flavin prenyltransferase UbiX (EC 2.5.1.129)		3	3	838.886	221052	158435	45040.6	35904.1	0.203756	0.226617	0.0706455	-0.4902	-1.57797	250233	170564	181608	225804	277049	198990	153931	175450	161852	101953		0.716732
PA1714	-1.39515	0.161809	exsD	Transcriptional antiactivator ExsD	cellular response to calcium ion [GO:0071277];negative regulation of DNA binding [GO:0043392];negative regulation of DNA-templated transcription [GO:0045892];negative regulation of protein binding [GO:0032091];negative regulation of protein secretion [GO:0050709]	2	2	218.443	126332	90551.1	36045.6	27853.4	0.285325	0.307598	0.171419	-0.482635	-1.16824	116615	140966	151158	155220	67699.8	88516.4	87802.7	98495.3	50089.6	127851		0.716771
PA4769	1.3951	0.872059		Probable transcriptional regulator		3	4	696.346	39784.5	55503.5	8704.59	62682.1	0.218794	1.12933	0.899259	-0.113252	-0.144996	49188.7	26204	38628.8	39743.1	45157.9	35059.3	9144.38	34316.3	33057.4	165940		1.3951
PA3562	1.39487	0.0015257	fruI	Phosphoenolpyruvate--protein phosphotransferase (EC 2.7.3.9)	phosphoenolpyruvate-dependent sugar phosphotransferase system [GO:0009401];phosphorylation [GO:0016310]	6	6	1357.3	1182030	1648780	95076.7	224654	0.080435	0.136254	0.0112368	0.47332	2.36027	1073320	1131230	1224910	1321340	1159350	1430620	1517950	1927720	1515140	1852490	+	1.39487
PA2897	1.39485	0.00270258		Probable transcriptional regulator	alpha-amino acid metabolic process [GO:1901605]	8	8	1921.58	1205620	1681660	55961.3	268203	0.0464168	0.159487	0.0150877	0.466294	2.23051	1215290	1282460	1174330	1222890	1133160	1988940	1443600	1735790	1368900	1871100	+	1.39485
PA4022	-1.39365	0.0103388		Probable aldehyde dehydrogenase	organic substance metabolic process [GO:0071704]	30	36	11267.2	46985300	33713900	9096700	3465190	0.193608	0.102782	0.0281138	-0.463808	-1.93934	58489300	54911100	40991100	42463800	38071000	29916500	31196400	36419400	32926400	38110800	+	0.717541
PA2402	-1.39351	0.00284343		Probable non-ribosomal peptide synthetase	amide biosynthetic process [GO:0043604];organonitrogen compound biosynthetic process [GO:1901566];secondary metabolite biosynthetic process [GO:0044550]	88	114	29620.3	27983600	20081400	2574490	3016240	0.0919999	0.150201	0.0137417	-0.486823	-2.26578	24138200	28756400	27262800	31186600	28574200	23029800	19309900	18303500	16427800	23336100	+	0.717613
PA4922	-1.39325	0.0534699	azu	Azurin		6	6	1394.08	16894600	12126000	3649770	2788430	0.216032	0.229955	0.0765538	-0.486884	-1.54494	15735700	14303300	19922100	21486800	13025300	13061800	7851370	10994300	13777900	14944400		0.717744
PA3639	-1.39137	0.00529778	accA	Acetyl-coenzyme A carboxylase carboxyl transferase subunit alpha (ACCase subunit alpha) (Acetyl-CoA carboxylase carboxyltransferase subunit alpha) (EC 2.1.3.15)	fatty acid biosynthetic process [GO:0006633];malonyl-CoA biosynthetic process [GO:2001295]	16	18	5566.58	10590500	7611550	1286690	1203300	0.121495	0.158089	0.0189354	-0.482481	-2.12321	12403700	9471350	10291400	11371400	9414630	9115120	6479950	6494630	7381740	8586300	+	0.718715
PA3716	1.39131	0.0600927		WG repeat-containing protein		3	4	819.637	235853	328145	69022.5	39786.6	0.292651	0.121247	0.0751283	0.53255	1.55092	121908	250489	235282	264929	306656	277212	388940	327202	322956	324417		1.39131
PA2407	-1.39042	0.0588454		Probable adhesion protein	cell adhesion [GO:0007155];metal ion transport [GO:0030001]	12	17	4270.87	5394570	3879800	1170750	962727	0.217023	0.248138	0.0804904	-0.486049	-1.51526	7127230	5272110	5230860	5505760	3836900	3655640	4509030	3602100	2555960	5076270		0.719205
PA3921	1.39031	0.0442265		Probable transcriptional regulator	regulation of DNA-templated transcription [GO:0006355]	8	8	2117.65	1309730	1820930	167365	523441	0.127787	0.287458	0.0751914	0.44328	1.55051	1310440	1539810	1133440	1397680	1167270	1535760	1424370	1879650	1558040	2706830		1.39031
PA2827	-1.38923	0.0368577	msrB	Peptide methionine sulfoxide reductase MsrB (EC 1.8.4.12) (Peptide-methionine (R)-S-oxide reductase)	cellular response to oxidative stress [GO:0034599];protein repair [GO:0030091];response to hypochlorite [GO:1901530]	3	3	576.219	506884	364868	37890.3	118335	0.0747515	0.324322	0.0534657	-0.530446	-1.69985	503878	497607	564910	459169	508858	390122	228497	350706	307652	547360		0.719825
PA3257	-1.38922	0.00293529	prc	Periplasmic tail-specific protease	proteolysis [GO:0006508];signal transduction [GO:0007165]	9	10	1862.33	1595080	1148180	214692	103875	0.134597	0.0904692	0.015562	-0.467604	-2.21682	1650610	1642780	1629090	1816680	1236260	1137080	1279090	1149450	1184000	991292	+	0.719826
PA4604	-1.38878	0.00490892		CobW C-terminal domain-containing protein		9	10	2114.6	2585270	1861540	287334	281760	0.111143	0.151359	0.0185895	-0.480157	-2.13533	2513580	2867100	2550380	2836100	2159190	1611160	1977050	2151200	1514290	2053990	+	0.720056
PA4988	1.38831	0.0398323	waaA	3-deoxy-D-manno-octulosonic acid transferase (Kdo transferase) (EC 2.4.99.12) (Lipid IV(A) 3-deoxy-D-manno-octulosonic acid transferase)	lipid A biosynthetic process [GO:0009245];lipopolysaccharide core region biosynthetic process [GO:0009244]	5	5	1334.38	526809	731376	83778.8	173993	0.159031	0.237898	0.0677003	0.45825	1.59717	547454	565557	388179	522895	609962	722383	628533	769651	537652	998663		1.38831
PA1846	1.38814	0.333361	cti	Cis/trans isomerase		3	3	539.285	24613.3	34166.6	17823.7	18895.7	0.724149	0.553046	0.278727	0.845365	0.91774	2682.26	11858.5	39477.6	44763.5	24284.8	20072.7	57776.5	51679.9	20408.7	20895.2		1.38814
PA1554	1.38719	0.0129856	ccoN1	Cytochrome-c oxidase (EC 7.1.1.9)	aerobic respiration [GO:0009060];electron transport coupled proton transport [GO:0015990];oxidative phosphorylation [GO:0006119];respiratory electron transport chain [GO:0022904]	2	2	486.298	2484260	3446140	350497	638375	0.141087	0.185244	0.0320168	0.465011	1.88874	2179060	2580230	2095720	2610800	2955500	4429310	3207490	2923590	2942200	3728110	+	1.38719
PA4957	1.38719	0.00538213	psd	Phosphatidylserine decarboxylase proenzyme (EC 4.1.1.65) [Cleaved into: Phosphatidylserine decarboxylase alpha chain;Phosphatidylserine decarboxylase beta chain]	phosphatidylethanolamine biosynthetic process [GO:0006646]	13	13	3141.73	8807690	12217900	1179780	1689370	0.133949	0.138271	0.0199898	0.471435	2.09814	7519720	10343200	7755610	9455240	8964680	12404300	11136300	12943500	10103700	14501500	+	1.38719
PA2554	-1.3871	0.000430115		Probable short-chain dehydrogenase		13	13	3398.25	6182550	4457180	365974	487500	0.0591947	0.109374	0.00608907	-0.47747	-2.60811	5890480	6258220	6764680	6139250	5860110	4681930	3667210	4976020	4534130	4426600	+	0.720929
PA2585	1.38623	0.0424337	uvrC	UvrABC system protein C (Protein UvrC) (Excinuclease ABC subunit C)	cellular response to DNA damage stimulus [GO:0006974];nucleotide-excision repair [GO:0006289];SOS response [GO:0009432]	5	5	1099.7	288232	399557	65693	82875.3	0.227917	0.207418	0.0673007	0.475817	1.60023	207827	389175	295312	265033	283814	453498	328979	393351	312789	509171		1.38623
PA5002	1.38606	0.116198		N-acetylglucosaminylphosphatidylinositol deacetylase (EC 3.5.1.89)	GPI anchor biosynthetic process [GO:0006506]	2	2	462.924	250741	347543	63579.4	109551	0.253566	0.315215	0.137085	0.452148	1.2676	201670	342807	181741	254094	273395	382859	234105	341326	266639	512788		1.38606
PA0434	-1.38515	0.0316557		TonB-dependent receptor	iron ion homeostasis [GO:0055072]	4	5	929.877	398208	287483	84900.8	50007.3	0.213207	0.173949	0.0584712	-0.459837	-1.66058	520936	379472	418703	387202	284726	262956	296631	233652	277229	366948		0.721942
PA4228	1.38412	0.0013491	pchD	Pyochelin synthase PchD (EC 6.2.1.61) (Nonribosomal peptide synthase PchD) (Salicylate--[aryl-carrier protein] ligase)	antibiotic biosynthetic process [GO:0017000]	28	28	7415.78	22776000	31524800	1375490	4406910	0.0603922	0.139792	0.0114137	0.460234	2.35044	21586400	23341000	23062600	24632400	21257600	32599400	27179600	31293700	28203000	38348300	+	1.38412
PA5176	-1.38365	0.0363843		Nudix hydrolase domain-containing protein	nucleoside phosphate metabolic process [GO:0006753];ribose phosphate metabolic process [GO:0019693]	12	12	3053.57	5525020	3993070	1132280	685652	0.204937	0.17171	0.0641608	-0.459037	-1.62261	6778350	6246260	5438840	5370380	3791270	4078650	3428200	4731740	3165240	4561520		0.722725
PA0463	-1.38364	0.0149562	creB	Two-component response regulator CreB		2	3	634.881	307880	222515	22559.4	53277.1	0.0732732	0.239432	0.0303136	-0.498439	-1.90636	300472	313065	278650	306216	340998	198727	160224	293883	200663	259076	+	0.722733
PA0796	-1.38327	0.00383464	prpB	2-methylisocitrate lyase (2-MIC) (MICL) (EC 4.1.3.30) ((2R,3S)-2-methylisocitrate lyase)	propionate catabolic process, 2-methylcitrate cycle [GO:0019629]	13	14	4119.66	6594510	4767340	879562	472485	0.133378	0.0991087	0.0179255	-0.462297	-2.15058	7165410	6691410	6952670	7107360	5055710	4482730	4914590	5276190	4100790	5062400	+	0.722926
PA4435	-1.38185	0.0140014		Probable acyl-CoA dehydrogenase	fatty acid beta-oxidation using acyl-CoA dehydrogenase [GO:0033539]	5	5	1385.04	725710	525172	115205	84615.4	0.158748	0.161119	0.0325537	-0.46905	-1.87752	662871	663596	889634	800170	612279	529127	586374	607376	511752	391231	+	0.723666
PA3529	-1.38115	0.00497792		Alkyl hydroperoxide reductase C (Peroxiredoxin) (Thioredoxin peroxidase)	cell redox homeostasis [GO:0045454]	40	40	10509.1	137458000	99524000	15980800	14393200	0.11626	0.14462	0.0193008	-0.470716	-2.11347	158853000	126836000	140658000	143569000	117374000	108526000	81066600	109986000	86835100	111207000	+	0.724032
PA0085	-1.38035	0.0428195	hcp1	Protein hcp1		5	7	1840.43	8493710	6153300	1716270	1206810	0.202064	0.196124	0.0694346	-0.467523	-1.58821	6541510	7263390	10465100	10057900	8140670	6822620	7106740	6740170	5965800	4131180		0.724454
PA4476	1.38028	0.112195		TIGR02099 family protein		6	7	1648.3	287527	396867	110006	77836.3	0.382595	0.196127	0.117018	0.542655	1.34284	137211	429206	248930	350719	271567	328875	425830	376124	517735	335769		1.38028
PA4665	1.37906	0.0949067	prfA	Peptide chain release factor 1 (RF-1)		2	2	572.152	149046	205543	20678.5	66564.7	0.138739	0.323848	0.125806	0.419147	1.30431	167926	156985	160746	144140	115431	154394	216282	310336	204478	142225		1.37906
PA1340	1.37895	0.122716		Amino acid ABC transporter membrane protein	amino acid transport [GO:0006865];D-amino acid transport [GO:0042940];glutamine transport [GO:0006868];L-glutamate import [GO:0051938];L-glutamine import across plasma membrane [GO:1903803]	2	2	480.916	1826290	2518360	541995	743150	0.296774	0.295093	0.137839	0.474245	1.26518	1311060	2329820	2194520	2125980	1170080	2063020	2455350	2575060	1777580	3720780		1.37895
PA2331	-1.37821	0.00514366		CMD domain-containing protein		5	5	1661.25	9034620	6555320	1091390	895013	0.120801	0.136532	0.0200606	-0.465058	-2.09505	7339740	8764450	10203100	9694010	9171860	7324630	5595910	7185250	5561340	7109460	+	0.725578
PA2820	1.37809	0.0961612		DNA repair protein		2	2	588.187	141192	194575	56204.2	20630.4	0.398068	0.106028	0.0996027	0.565242	1.4136	185319	174515	186453	79342.6	80331	170986	217270	201823	174692	208105		1.37809
PA4677	1.3777	0.0623995		Dipeptidase (EC 3.4.-.-)	proteolysis [GO:0006508]	2	2	538.25	128471	176994	35242.9	33876.6	0.274325	0.191399	0.0845821	0.479134	1.49072	135591	181994	96600	96433	131739	171543	191721	200435	120268	201005		1.3777
PA3756	1.3774	0.186094		YkuD domain-containing protein	peptidoglycan biosynthetic process [GO:0009252]	2	2	334.9	135277	186331	35391.7	64057.1	0.261624	0.343782	0.203878	0.423638	1.07823	116374	105050	178962	168134	107866	191990	102649	227632	145537	263846		1.3774
PA3414	1.37687	0.0679638		Lipoprotein		2	2	341.768	325875	448687	72709.1	103801	0.22312	0.231344	0.0964605	0.449029	1.43507	291601	455631	301768	292022	288352	432013	280208	480864	496029	554323		1.37687
PA5197	1.37644	0.0352261	rimK	Probable alpha-L-glutamate ligase (EC 6.3.2.-)	C-terminal protein amino acid modification [GO:0018410];SOS response [GO:0009432];translation [GO:0006412]	3	3	852.952	609728	839251	99171	178824	0.162648	0.213075	0.0643867	0.450313	1.62011	636652	699475	695282	545983	471246	1067280	684854	873612	635147	935367		1.37644
PA3862	1.37642	0.00312102	dauB	NAD(P)H-dependent anabolic L-arginine dehydrogenase DauB (EC 1.4.1.25)	arginine catabolic process [GO:0006527];arginine metabolic process [GO:0006525]	4	6	1783.57	263067	362091	25445.1	49707.1	0.0967249	0.137278	0.0170849	0.454927	2.17577	303072	239003	259154	244350	269756	348559	346615	405386	293775	416119	+	1.37642
PA2533	-1.37623	0.0815267		Probable sodium:alanine symporter		2	3	588.809	1614580	1173190	356399	356681	0.220738	0.304027	0.0989003	-0.491578	-1.41754	1414320	2194810	1607570	1603740	1252450	1396630	707364	1070100	1052970	1638900		0.726622
PA2032	1.37611	0.0944229		Probable transcriptional regulator	alpha-amino acid metabolic process [GO:1901605]	3	3	681.184	341403	469807	100464	113050	0.294267	0.240631	0.115129	0.472116	1.35318	280438	258416	266256	443252	458655	585358	384704	535469	317837	525668		1.37611
PA2664	1.37569	0.0101216	hmp	Flavohemoprotein (Flavohemoglobin) (Hemoglobin-like protein) (Nitric oxide dioxygenase) (NO oxygenase) (NOD) (EC 1.14.12.17)	cellular response to nitrosative stress [GO:0071500];nitric oxide catabolic process [GO:0046210];response to toxic substance [GO:0009636]	4	4	1039.95	861205	1184750	118460	188577	0.137551	0.15917	0.0287896	0.455712	1.9298	1040630	847634	731995	786369	899401	1081390	1161890	1387710	937936	1354840	+	1.37569
PA5232	1.37515	0.000122692		Biotin_lipoyl_2 domain-containing protein		20	21	5846	16750200	23034100	1609260	966802	0.0960741	0.0419727	0.00374194	0.4638	2.77601	14967700	19050400	17602400	16401200	15729100	22837500	21560800	23952400	23859300	22960300	+	1.37515
PA2945	1.37448	0.0157063	cobW	Zinc chaperone CobW (EC 3.6.5.-)	cobalamin biosynthetic process [GO:0009236];porphyrin-containing compound biosynthetic process [GO:0006779]	8	9	2257.67	1472950	2024540	232330	348797	0.157731	0.172284	0.037119	0.456134	1.82953	1397140	1661610	1313160	1224460	1768390	1802860	2247190	2499960	1630740	1941950	+	1.37448
PA0428	1.37439	0.00494353	rhlE	ATP-dependent RNA helicase RhlE (EC 3.6.4.13)	bacterial-type flagellum-dependent swarming motility [GO:0071978];ribosome assembly [GO:0042255];single-species biofilm formation [GO:0044010]	27	30	8332.7	10321600	14185900	1405670	1682180	0.136186	0.118581	0.0200405	0.461688	2.09653	8389050	11484400	10917300	11514900	9302700	14962600	11750000	14053400	13825000	16338700	+	1.37439
PA2116	1.37374	0.117042		Putative hydro-lyase PA2116 (EC 4.2.1.-)		7	8	1552.66	1951500	2680850	267279	801854	0.136961	0.299105	0.14699	0.409546	1.22935	1836790	1592720	2305940	1936330	2085710	2655730	1531240	3359740	2351780	3505740		1.37374
PA3145	1.37324	0.117497	wbpL	Glycosyltransferase WbpL;Glycosyl transferase (Glycosyltransferase WbpL) (Glycosyltransferase family 4 protein) (Serotype 016 putative O-antigen biosynthesis gene cluster, partial sequence) (Serotype 018 putative O-antigen biosynthesis gene cluster, partial sequence) (Serotype 02 putative O-antigen biosynthesis gene cluster, partial sequence) (Serotype 020 putative O-antigen biosynthesis gene cluster, partial sequence) (WbpL)	cell wall macromolecule biosynthetic process [GO:0044038];cell wall organization [GO:0071555];lipopolysaccharide biosynthetic process [GO:0009103];O antigen biosynthetic process [GO:0009243]	2	2	354.204	72400.2	99423.2	24558.7	27685.8	0.339207	0.278464	0.135289	0.464544	1.27331	66235.9	115826	63445.8	60237.2	56256.5	91796.7	111908	92942.6	62759.9	137709		1.37324
PA0157	1.37311	0.061049		Probable Resistance-Nodulation-Cell Division (RND) efflux membrane fusion protein	cell division [GO:0051301]	6	7	1552.47	1016960	1396400	212223	330654	0.208683	0.23679	0.0895085	0.448008	1.46554	1318050	1145900	952464	865051	803338	1836080	1574400	1271410	955980	1344150		1.37311
PA0716	1.3728	0.15124		AAA domain-containing protein		2	2	298.995	331144	454595	47018.2	169551	0.141987	0.372972	0.183867	0.395349	1.13228	370969	325783	338495	366360	254112	433004	278013	728469	364443	469043		1.3728
PA5344	-1.37266	0.00499408	oxyR	OxyR	negative regulation of secondary metabolite biosynthetic process [GO:1900377];positive regulation of cell motility [GO:2000147];positive regulation of lipid biosynthetic process [GO:0046889];positive regulation of superoxide dismutase activity [GO:1901671];regulation of DNA-templated transcription [GO:0006355];regulation of response to reactive oxygen species [GO:1901031]	12	12	3179.57	4678640	3408450	621502	423313	0.132838	0.124195	0.0207	-0.455606	-2.08179	4666280	3814100	4900580	5522710	4489540	3854060	3001880	2952550	3446310	3787440	+	0.728513
PA2235	1.37255	0.00244631	pslE	PslE	extracellular polysaccharide biosynthetic process [GO:0045226];single-species biofilm formation [GO:0044010]	24	29	7563.8	11046900	15162400	1264120	1685170	0.114432	0.111142	0.0150349	0.457661	2.23013	9199070	12120100	10264200	11807800	11843200	16337100	13007500	14500200	14651400	17315600	+	1.37255
PA1622	-1.37193	0.0911546		Probable hydrolase		2	2	362.214	177266	129209	44910.5	29368.7	0.253351	0.227297	0.116746	-0.445473	-1.34158	178040	166779	195456	234633	111423	115794	119991	151861	92647.1	165750		0.728899
PA4394	1.37179	0.0337281		Small-conductance mechanosensitive channel		3	4	869.366	2052910	2816170	484738	446921	0.236123	0.158698	0.0584948	0.472912	1.66025	1528410	2605740	1846000	2529750	1754630	3290420	2262270	3078280	2423380	3026520		1.37179
PA5505	-1.37092	0.00783107		Probable TonB-dependent receptor		4	4	835.009	3592360	2620400	614713	171304	0.171117	0.0653732	0.0269115	-0.439222	-1.95441	4152010	4142390	3420380	3585330	2661710	2574000	2547360	2875260	2418960	2686430	+	0.729437
PA0342	1.37067	0.0837357	thyA	Thymidylate synthase (TS) (TSase) (EC 2.1.1.45)	dTMP biosynthetic process [GO:0006231];dTTP biosynthetic process [GO:0006235];methylation [GO:0032259]	2	2	491.235	456845	626183	66120.9	175950	0.144734	0.280988	0.116956	0.419257	1.34241	468362	409979	370755	503899	531230	658293	873584	547356	393092	658588		1.37067
PA0784	1.37011	0.0257867		Probable transcriptional regulator	DNA-templated transcription [GO:0006351]	7	8	2267.48	1125770	1542430	253457	198694	0.225141	0.128819	0.0493801	0.474181	1.73313	1405330	1358540	1070270	990089	804626	1479260	1679340	1631550	1222270	1699710	+	1.37011
PA3805;PA5470	1.36991	0.0254702	pilF	Type IV pilus assembly protein PilF;Probable peptide chain release factor		4	4	715.759	386705	529752	74679.7	71672.4	0.193118	0.135294	0.0496397	0.469454	1.72996	429761	407354	413244	428908	254256	423398	615787	548922	503248	557403	+	1.36991
PA5001	1.36952	0.0310899		Glycosyltransferase;Glycosyltransferase (Glycosyltransferase family 1 protein) (PA5001-like protein) (Protein Ssg)	lipopolysaccharide biosynthetic process [GO:0009103]	11	11	2405.91	3489460	4778890	566647	921545	0.162388	0.192837	0.0603674	0.449575	1.65166	3927340	3786550	3538950	3686380	2508070	4370860	4945670	4916980	3569850	6091070		1.36952
PA5556	1.36868	0.00452884	atpA	ATP synthase subunit alpha (EC 7.1.2.2) (ATP synthase F1 sector subunit alpha) (F-ATPase subunit alpha)	proton motive force-driven ATP synthesis [GO:0015986]	60	72	20968.8	246173000	336933000	40973400	26088700	0.166442	0.07743	0.0189845	0.465713	2.12326	244190000	216318000	292615000	281040000	196701000	324497000	325449000	377570000	310618000	346529000	+	1.36868
PA1574	-1.36821	0.0166013	ppnP	Pyrimidine/purine nucleoside phosphorylase (EC 2.4.2.1) (EC 2.4.2.2) (Adenosine phosphorylase) (Cytidine phosphorylase) (Guanosine phosphorylase) (Inosine phosphorylase) (Thymidine phosphorylase) (Uridine phosphorylase) (Xanthosine phosphorylase)		2	2	587.398	1934060	1413570	273244	269178	0.14128	0.190424	0.0373018	-0.462638	-1.82662	1867770	1686900	2059080	2344330	1712220	1742060	1108970	1461400	1172440	1583000	+	0.730882
PA4416	1.36785	0.00397658	murF	UDP-N-acetylmuramoyl-tripeptide--D-alanyl-D-alanine ligase (EC 6.3.2.10) (D-alanyl-D-alanine-adding enzyme)	cell cycle [GO:0007049];cell division [GO:0051301];cell wall organization [GO:0071555];peptidoglycan biosynthetic process [GO:0009252];regulation of cell shape [GO:0008360]	16	19	5515.22	7145290	9773720	983936	1051130	0.137704	0.107547	0.0189529	0.455476	2.12832	8593710	6407690	7445390	7200870	6078800	10322500	9457500	10338600	8074750	10675200	+	1.36785
PA4025	1.36642	0.587619	eutC	Ethanolamine ammonia-lyase small subunit (EAL small subunit) (EC 4.3.1.7)	cellular amino acid metabolic process [GO:0006520];ethanolamine catabolic process [GO:0046336]	3	3	449.982	184842	252572	92766.8	145271	0.50187	0.575168	0.599605	0.347512	0.485923	243569	296533	204680	87874.5	91553.9	61609.2	170848	433759	344445	252200		1.36642
PA3659	1.36616	0.0109147		Probable aminotransferase	lysine biosynthetic process via diaminopimelate [GO:0009089]	5	5	1178.11	1711870	2338680	192903	402801	0.112685	0.172234	0.0319584	0.440452	1.88542	1547810	1923220	1845200	1768490	1474650	2295960	1909350	2667850	1995230	2825030	+	1.36616
PA5164	-1.36577	0.00845722	rmlC	dTDP-4-dehydrorhamnose 3,5-epimerase (EC 5.1.3.13) (Thymidine diphospho-4-keto-rhamnose 3,5-epimerase) (dTDP-4-keto-6-deoxyglucose 3,5-epimerase) (dTDP-6-deoxy-D-xylo-4-hexulose 3,5-epimerase) (dTDP-L-rhamnose synthase)	cellular polysaccharide biosynthetic process [GO:0033692];dTDP-rhamnose biosynthetic process [GO:0019305];extracellular polysaccharide biosynthetic process [GO:0045226];lipopolysaccharide biosynthetic process [GO:0009103];lipopolysaccharide core region biosynthetic process [GO:0009244]	13	13	2771.93	12080100	8844870	1691800	1115830	0.140049	0.126155	0.0268521	-0.447227	-1.95358	13715700	13143200	12517600	11637500	9386400	8289130	9544290	9470550	9782100	7138300	+	0.732185
PA4856	1.36535	0.142105	retS	Histidine kinase (EC 2.7.13.3)		7	10	1987.47	2827710	3860800	1268510	870884	0.4486	0.225571	0.143014	0.530087	1.24568	2776710	4858390	2239750	1426140	2837550	4963590	4177140	3553170	4013980	2596110		1.36535
PA1201	1.36447	0.0336928		Probable transcriptional regulator	DNA-templated transcription [GO:0006351]	2	2	493.084	104576	142691	17860.8	27926.9	0.170793	0.195716	0.0638721	0.445103	1.62489	105933	124377	105678	111239	75653.5	120339	173592	170330	113496	135700		1.36447
PA0305	1.36293	0.04505		Penicillin acylase family protein	antibiotic biosynthetic process [GO:0017000]	7	7	1646.76	579056	789210	92439.8	171834	0.159639	0.21773	0.0777169	0.432902	1.5327	568263	448435	664318	670992	543274	549942	926982	982502	731012	755610		1.36293
PA4934	1.36243	0.019895	rpsR	30S ribosomal protein S18	translation [GO:0006412]	8	8	1934.97	19559300	26648200	3180440	4437060	0.162605	0.166505	0.0466591	0.445311	1.75623	17358800	20253100	21126100	23571600	15487000	22759100	29669000	27829400	21341200	31642200	+	1.36243
PA1214	1.36239	0.0780466		Glutamine amidotransferase type-2 domain-containing protein	asparagine biosynthetic process [GO:0006529];glutamine metabolic process [GO:0006541]	3	3	628.052	179628	244724	37836.1	62656.7	0.210636	0.25603	0.107769	0.435652	1.38014	131181	152183	226326	197308	191144	185881	193035	308331	221163	315209		1.36239
PA3583	-1.36197	0.0480477	glpR	Glycerol-3-phosphate regulon repressor	glycerol metabolic process [GO:0006071];negative regulation of cellular carbohydrate metabolic process [GO:0010677]	4	5	1077.44	478793	351544	100283	76476.8	0.20945	0.217545	0.0774727	-0.450303	-1.53615	638291	449117	506246	419973	380340	385266	452492	363279	253721	302963		0.73423
PA4367	1.36156	0.061243	bifA	BifA	negative regulation of single-species biofilm formation [GO:1900191];single-species biofilm formation [GO:0044010]	5	6	1662.98	361635	492389	67963.7	115832	0.187935	0.235246	0.091351	0.439351	1.45525	243327	381553	381689	418302	383303	474393	668150	536728	385690	396983		1.36156
PA5453	-1.3612	0.00648966	gmd	GDP-mannose 4,6-dehydratase (EC 4.2.1.47) (GDP-D-mannose dehydratase)	'de novo' GDP-L-fucose biosynthetic process [GO:0042351];GDP-D-rhamnose biosynthetic process [GO:0019306];GDP-mannose metabolic process [GO:0019673];lipopolysaccharide biosynthetic process [GO:0009103];O antigen biosynthetic process [GO:0009243]	8	9	2539.94	4131260	3035010	519019	426577	0.125632	0.140552	0.0241224	-0.447317	-2.01009	4842090	4340640	3482060	4183140	3808370	3386700	2994950	3528690	2763880	2500830	+	0.734645
PA1900	-1.36095	0.0296345	phzB2	Phenazine biosynthesis protein PhzB2	phenazine biosynthetic process [GO:0002047]	4	12	3077.65	1053000	773725	123138	177222	0.11694	0.22905	0.0541831	-0.472065	-1.69383	993804	1014410	1031690	957438	1267640	907356	707181	502065	810358	941664		0.734782
PA1159	-1.36021	0.0116949		Probable cold-shock protein	regulation of gene expression [GO:0010468]	6	7	1879.37	22424500	16486000	3811010	1955380	0.169949	0.118608	0.0339756	-0.435324	-1.86091	19116400	18502500	26372900	26388500	21742100	15390200	14012900	17796500	16253300	18977100	+	0.735178
PA3477	1.35957	0.00740526	rhlR	HTH-type quorum-sensing regulator RhlR (Elastase modulator) (Regulatory protein RhlR)	gene expression [GO:0010467];positive regulation of DNA-templated transcription [GO:0045893];positive regulation of lipid biosynthetic process [GO:0046889];positive regulation of proteolysis [GO:0045862];positive regulation of pyocyanine biosynthetic process [GO:0062162];positive regulation of secondary metabolite biosynthetic process [GO:1900378];quorum sensing [GO:0009372]	17	17	4191.23	6533460	8882690	683492	1384810	0.104614	0.1559	0.0268161	0.435979	1.95963	7148150	6968710	6341960	6773650	5434820	8234380	8133480	10493800	7349250	10202500	+	1.35957
PA0171	-1.35919	0.124353		HATPase_c domain-containing protein		5	6	1517.26	651631	479426	177740	134190	0.272762	0.279897	0.146234	-0.439009	-1.23415	717424	452372	807113	810793	470451	526372	345886	458748	381718	684405		0.735732
PA0527	1.35908	0.0549705	dnr	Transcriptional regulator Dnr;Crp/Fnr family transcriptional regulator (DNR protein) (Transcriptional regulator Dnr)	positive regulation of DNA-templated transcription [GO:0045893];positive regulation of nitrogen compound metabolic process [GO:0051173];positive regulation of oxidoreductase activity [GO:0051353];regulation of DNA-templated transcription [GO:0006355];response to nitric oxide [GO:0071731]	2	2	504.564	584656	794594	130632	149447	0.223433	0.188079	0.0829751	0.454026	1.50234	512829	647142	700911	672559	389841	834932	695178	978690	597697	866476		1.35908
PA3737	-1.35884	0.00102095	dsbC	Thiol:disulfide interchange protein;Thiol:disulfide interchange protein		4	7	1690.18	2367830	1742540	271479	102401	0.114653	0.0587656	0.0115627	-0.436242	-2.33509	2606510	2288980	2553520	2457210	1932920	1636510	1782550	1860950	1799120	1633550	+	0.735923
PA1135	-1.35833	0.0608793	hchA	Protein/nucleic acid deglycase HchA (EC 3.1.2.-) (EC 3.5.1.-) (EC 3.5.1.124) (Maillard deglycase)	DNA repair [GO:0006281];methylglyoxal catabolic process to D-lactate via S-lactoyl-glutathione [GO:0019243];protein repair [GO:0030091]	8	8	2376.09	5948230	4379090	1307090	885149	0.219744	0.202131	0.0914302	-0.437003	-1.45437	5857780	5369860	7566660	6781280	4165550	4329760	5622680	4331600	4485880	3125560		0.736201
PA3344	1.35829	0.0705875	recQ	DNA helicase (EC 3.6.4.12)	DNA duplex unwinding [GO:0032508];DNA recombination [GO:0006310];DNA repair [GO:0006281];DNA replication [GO:0006260];SOS response [GO:0009432]	5	5	1241.18	545469	740904	124740	149091	0.228684	0.201228	0.0985514	0.450091	1.42482	353929	550957	634540	674228	513692	510169	751766	905063	709365	828155		1.35829
PA2250	-1.35804	0.00277638	lpdV	Dihydrolipoyl dehydrogenase (EC 1.8.1.4) (Dihydrolipoamide dehydrogenase) (E3 component of branched-chain alpha-keto acid dehydrogenase complex) (LPD-Val)	cell redox homeostasis [GO:0045454];glycolytic process [GO:0006096]	49	53	16188.1	85576800	63015000	9821570	7179080	0.114769	0.113926	0.0174526	-0.441193	-2.16628	95678000	95195400	75686800	85414400	75909300	62562100	63858000	74090200	54379200	60185700	+	0.736356
PA5181	1.35772	0.0048314		Probable oxidoreductase		36	40	10328.1	16980400	23054600	2680820	2327440	0.157878	0.100954	0.0211188	0.447866	2.07224	16349400	21677600	15792300	16146000	14936400	25024800	22706400	23306200	19302900	24932500	+	1.35772
PA4535	1.35666	0.0293437		DUF1788 domain-containing protein		2	2	574.742	641060	869701	88412.6	183874	0.137916	0.211421	0.0630424	0.425098	1.63166	693687	565246	598189	577316	770863	661098	1134680	741032	940049	871646		1.35666
PA0400	-1.35659	0.0402907		Probable cystathionine gamma-lyase	cysteine biosynthetic process via cystathionine [GO:0019343];transsulfuration [GO:0019346]	15	15	4271.76	7446250	5488950	1864110	674845	0.250343	0.122946	0.077035	-0.415316	-1.53872	10390300	8185460	6541760	6116110	5997640	6455600	5906440	5245870	4880470	4956400		0.737143
PA2160	1.35599	0.00663236		Probable glycosyl hydrolase	glycogen catabolic process [GO:0005980]	10	10	2470.25	1382920	1875220	119260	316887	0.086238	0.168987	0.026382	0.42806	1.96587	1303700	1276120	1493890	1530160	1310710	1727240	1974580	1728490	1567110	2378650	+	1.35599
PA1338	-1.35512	0.00209066	ggt	Glutathione hydrolase proenzyme (EC 3.4.19.13) (Gamma-glutamyltranspeptidase proenzyme) (EC 2.3.2.2) [Cleaved into: Glutathione hydrolase large chain;Glutathione hydrolase small chain]	glutathione biosynthetic process [GO:0006750];glutathione catabolic process [GO:0006751];proteolysis [GO:0006508]	9	11	2517.16	2657240	1960890	357252	102456	0.134444	0.0522497	0.016648	-0.429044	-2.18855	2724610	2460510	3013690	2940210	2147200	1840750	1906810	2079750	1921600	2055550	+	0.737942
PA0388	-1.35411	0.101702		DUF4426 domain-containing protein		5	5	1287.15	709822	524199	154161	154930	0.217182	0.295556	0.124259	-0.450285	-1.31054	770307	709509	794796	829146	445352	487546	485599	512328	356522	779000		0.738494
PA5428	-1.35404	0.0141743		Probable transcriptional regulator	regulation of DNA-templated transcription [GO:0006355]	3	3	1042.75	521689	385282	41705.7	79185.4	0.0799435	0.205526	0.0342312	-0.459206	-1.85867	581595	464590	517575	529078	515607	430958	329032	403721	282710	479991	+	0.738528
PA0658	1.3538	0.0445632		Probable short-chain dehydrogenase		5	5	1047.72	388658	526166	96633.3	61944.7	0.248633	0.117728	0.0701911	0.47032	1.58019	241980	338528	469058	453384	440339	597346	426467	536680	541064	529275		1.3538
PA0759	-1.35368	0.0545468		Folate-binding protein YgfZ	iron-sulfur cluster assembly [GO:0016226]	10	11	2798.47	8875830	6556800	1616700	1511710	0.182146	0.230556	0.0832828	-0.449689	-1.49976	8787560	6518090	10962500	9539830	8571130	7302200	4577540	7259180	5402430	8242640		0.738725
PA5495	1.35358	0.0428208	thrB	Homoserine kinase (HK) (HSK) (EC 2.7.1.39)	phosphorylation [GO:0016310];threonine biosynthetic process [GO:0009088]	4	4	766.17	560913	759242	124378	146194	0.221741	0.192553	0.0729393	0.444634	1.56091	682508	431963	478260	506964	704870	627611	829841	689711	666691	982356		1.35358
PA3658	1.35276	0.0100152	glnD	Bifunctional uridylyltransferase/uridylyl-removing enzyme (UTase/UR) (Bifunctional [protein-PII] modification enzyme) (Bifunctional nitrogen sensor protein) [Includes: [Protein-PII] uridylyltransferase (PII uridylyltransferase) (UTase) (EC 2.7.7.59);[Protein-PII]-UMP uridylyl-removing enzyme (UR) (EC 3.1.4.-)]	nitrogen compound metabolic process [GO:0006807];regulation of nitrogen utilization [GO:0006808]	5	5	1083.41	308512	417344	56328.6	39963	0.182581	0.0957556	0.0295312	0.449823	1.92149	270412	342869	383012	304805	241462	452994	403953	457679	412047	360047	+	1.35276
PA4563	1.35196	0.0571212	rpsT	30S ribosomal protein S20	translation [GO:0006412]	5	5	1676.75	5994940	8104940	1275520	1686970	0.212767	0.208141	0.0895276	0.431165	1.46575	4863780	8077840	5275090	6294190	5463790	8210640	5562060	9839720	7547860	9364420		1.35196
PA5091	-1.35193	0.0789093	hutG	N-formylglutamate deformylase (EC 3.5.1.68) (N-formyl-L-glutamate deformylase)	histidine catabolic process [GO:0006548]	7	9	2904.63	4331480	3203920	603689	1013940	0.139372	0.31647	0.0984164	-0.48757	-1.42477	3376980	4157650	4464530	4870780	4787470	3223650	1855850	4263370	2584680	4092040		0.739683
PA3106	-1.35136	0.47644		Uncharacterized oxidoreductase PA3106 (EC 1.-.-.-)		2	2	728.299	134228	99327.8	66911	34021	0.498488	0.342512	0.497585	-0.332119	-0.60984	152717	62357.5	64660.1	196963	194442	53425.1	146958	102878	86023.7	107354		0.739993
PA4601	1.35115	0.0277138	morA	Motility regulator		5	5	933.023	258799	349676	59983.4	39230.1	0.231776	0.11219	0.0542397	0.457851	1.69244	212505	290455	264200	338167	188668	356754	378115	377539	282544	353428		1.35115
PA0771	1.34997	0.010191	era	GTPase Era	ribosomal small subunit assembly [GO:0000028]	8	8	2036.11	2847080	3843470	351452	591776	0.123443	0.153969	0.0324058	0.429248	1.87924	3093670	2711200	3050030	3093010	2287500	3658770	3581780	4041360	3184080	4751350	+	1.34997
PA3846	1.34814	0.046027		Isochorismatase domain-containing protein		6	6	1849.16	2031680	2738990	458003	500308	0.22543	0.182661	0.0774502	0.439505	1.53509	2094390	2741540	2008420	1815120	1498950	2349360	2827390	3350620	2125900	3041710		1.34814
PA1158	1.34793	0.195473		Histidine kinase (EC 2.7.13.3)		2	2	494.916	206895	278881	85806.1	72223.2	0.414733	0.258975	0.191387	0.52779	1.11435	78700.1	315802	212399	236489	191084	222991	241489	326700	220920	382306		1.34793
PA4407	1.34766	0.0116154	ftsZ	Cell division protein FtsZ	cell division [GO:0051301];division septum assembly [GO:0000917];FtsZ-dependent cytokinesis [GO:0043093];protein polymerization [GO:0051258]	19	21	5060.09	15365700	20707700	2565660	2278340	0.166973	0.110024	0.0329877	0.441343	1.87333	14997700	15387300	17858100	17265800	11319500	20124100	20446000	24187100	17844900	20936400	+	1.34766
PA0299	-1.34754	0.0199329	spuC	Putrescine--pyruvate aminotransferase (PATase) (EC 2.6.1.113) (Putrescine--pyruvate transaminase)	biotin biosynthetic process [GO:0009102];gamma-aminobutyric acid metabolic process [GO:0009448];putrescine catabolic process [GO:0009447]	16	19	4943.54	9157180	6795500	1334820	1147670	0.145768	0.168886	0.0484074	-0.435657	-1.74056	8707420	10779700	8774390	10146700	7377710	6841610	6696470	8181290	5022740	7235390	+	0.742095
PA4282	-1.34748	0.0142602	sbcC	Nuclease SbcCD subunit C	DNA recombination [GO:0006310];DNA replication [GO:0006260]	4	4	819.996	648718	481432	91603.7	78924.8	0.141207	0.163938	0.0394431	-0.43304	-1.81294	687874	516082	660166	763706	615763	453131	392406	485628	468095	607902	+	0.742128
PA2725	-1.34721	0.0291444		Probable chaperone	cellular response to heat [GO:0034605]	5	5	1067.65	495302	367650	50067.2	86201.8	0.101084	0.234467	0.0556531	-0.458558	-1.68044	441343	476771	516812	570841	470744	247437	337377	455858	350645	446932		0.742274
PA4398	1.3459	0.0988726		Histidine kinase (EC 2.7.13.3)		2	2	714.348	75796.2	102014	24963.1	25216.3	0.329345	0.247185	0.121473	0.453003	1.32207	57117.3	84179.1	60760.1	60835.2	116089	103329	89965.2	91179.6	80807.6	144786		1.3459
PA5378	-1.34538	0.0609027		OpuAC domain-containing protein	amino-acid betaine transport [GO:0015838];carnitine transmembrane transport [GO:1902603];choline catabolic process [GO:0042426];choline transport [GO:0015871];glycine betaine catabolic process [GO:0031457];glycine betaine transport [GO:0031460]	5	5	1237.13	473498	351943	110292	55379.5	0.232931	0.157354	0.0983229	-0.4085	-1.42126	367696	514896	574306	566930	343659	297960	333098	403624	307272	417759		0.743283
PA3418	1.34529	0.00148189	ldh	Leucine dehydrogenase	cellular amino acid metabolic process [GO:0006520]	14	14	3672.66	5935140	7984470	476118	953050	0.0802202	0.119363	0.0149208	0.42364	2.23493	5885760	5465580	6737400	5787410	5799540	7933290	7668380	7818230	6954950	9547520	+	1.34529
PA5178	1.34464	0.0762448		Peptidoglycan-binding protein LysM	response to potassium ion [GO:0035864]	7	7	2273.04	2650370	3563790	801204	540692	0.302299	0.151718	0.0983075	0.472365	1.42235	1621260	3577330	3112160	2901520	2039570	2971340	4279530	3557430	3892120	3118520		1.34464
PA1795	-1.34384	0.0147307	cysS	Cysteine--tRNA ligase (EC 6.1.1.16) (Cysteinyl-tRNA synthetase) (CysRS)	cysteinyl-tRNA aminoacylation [GO:0006423]	20	20	5163.39	12067600	8979970	1854220	1363940	0.153652	0.151887	0.0414385	-0.427639	-1.79621	10950700	10567300	15107100	12537200	11175800	10427400	7189420	7921570	9543030	9818480	+	0.744139
PA4443	-1.34208	0.00516259	cysD	Sulfate adenylyltransferase subunit 2 (EC 2.7.7.4) (ATP-sulfurylase small subunit) (Sulfate adenylate transferase) (SAT)	hydrogen sulfide biosynthetic process [GO:0070814];sulfate assimilation [GO:0000103];sulfate reduction [GO:0019419]	10	10	2587.69	4260640	3174650	423830	438525	0.0994757	0.138133	0.0235238	-0.430254	-2.02066	4706080	3890590	4626450	4315740	3764330	3315880	2560900	3616930	2892700	3486850	+	0.745111
PA4997	1.34049	0.0725037	msbA	ATP-dependent lipid A-core flippase (EC 7.5.2.6) (Lipid A export ATP-binding/permease protein MsbA)	lipid A biosynthetic process [GO:0009245];lipopolysaccharide transport [GO:0015920];transmembrane transport [GO:0055085]	5	5	1225.06	706284	946764	108386	263803	0.153459	0.278636	0.113454	0.396276	1.35867	585254	854808	682226	774200	634933	1007270	771579	831191	742395	1381380		1.34049
PA1462	1.33977	0.0134196	orf3	Probable plasmid partitioning protein;AAA family ATPase (Chromosome/ plasmid partitioning protein ParA) (ORF3) (ParA family protein) (Plasmid partitioning protein)		4	5	1106.08	434087	581577	29290.2	109698	0.0674754	0.188622	0.0440076	0.40444	1.77357	390427	472266	442112	432477	433153	492881	540810	707511	689972	476710	+	1.33977
PA3295	-1.33902	0.0499078		Probable HIT family protein		3	3	819.427	1837380	1372180	299244	323512	0.162864	0.235764	0.0809072	-0.439409	-1.51284	2266380	1770300	1794290	1919790	1436130	1222930	1812580	1471220	1418440	935758		0.746813
PA3128	-1.3378	0.0820358		Probable short-chain dehydrogenase		5	5	1396.52	1421640	1062670	339751	137668	0.238985	0.129549	0.123272	-0.389595	-1.31629	1746950	1565840	1579060	1346740	869632	1173480	915735	1005060	978719	1240360		0.747496
PA4751	1.33774	0.010618	ftsH	ATP-dependent zinc metalloprotease FtsH (EC 3.4.24.-)	cell division [GO:0051301];cellular response to antibiotic [GO:0071236];protein catabolic process [GO:0030163];proteolysis [GO:0006508]	33	33	8132.76	11620700	15545500	1779250	1924090	0.15311	0.123772	0.0338939	0.425232	1.86282	9287480	12510800	10329600	12273000	13702600	13873900	14099700	14548700	17119200	18086000	+	1.33774
PA1793	-1.33725	0.0094304	ppiB	Peptidyl-prolyl cis-trans isomerase (PPIase) (EC 5.2.1.8)	protein folding [GO:0006457];protein peptidyl-prolyl isomerization [GO:0000413]	12	14	3774.17	6663430	4982920	918059	687939	0.137776	0.138059	0.0328907	-0.418421	-1.87425	7098070	7809390	5697800	6967360	5744520	4997720	4334930	4769210	4675400	6137340	+	0.747801
PA0705	1.33723	0.132974	migA	Alpha-1,6-rhamnosyltransferase MigA	lipopolysaccharide core region biosynthetic process [GO:0009244];lipopolysaccharide transport [GO:0015920];single-species biofilm formation [GO:0044010]	8	9	2036.1	1214950	1624670	270213	503852	0.222407	0.310126	0.164962	0.40587	1.1844	1157380	1339890	1356260	1450740	770463	1512530	1259790	1589760	1273390	2487890		1.33723
PA5208	1.33718	0.0484943		TIGR00153 family protein	bacterial-type flagellum-dependent swarming motility [GO:0071978];single-species biofilm formation [GO:0044010]	5	5	1248.43	971560	1299150	108169	305532	0.111335	0.235179	0.0895944	0.395292	1.46418	1041780	1043780	999137	990102	783008	1237800	961770	1704730	1082070	1509360		1.33718
PA1156	1.33698	0.00194246	nrdA	Ribonucleoside-diphosphate reductase (EC 1.17.4.1)	deoxyribonucleotide biosynthetic process [GO:0009263];DNA replication [GO:0006260]	57	60	18143.6	33988900	45442400	4175290	3378070	0.122843	0.0743373	0.016618	0.424722	2.19036	30728300	34952500	36953700	38612700	28697200	43255600	47681000	49799600	41347500	45128500	+	1.33698
PA4026	-1.33619	0.00696401		Probable acetyltransferase		5	5	738.283	1185970	887573	152877	115798	0.128904	0.130466	0.0283573	-0.418437	-1.93565	1277650	1141150	1054920	1051510	1404640	791230	920911	1057420	900053	768248	+	0.748394
PA1950	-1.33612	0.0263028	rbsK	Ribokinase (RK) (EC 2.7.1.15)	D-ribose catabolic process [GO:0019303]	9	10	3138.28	4465320	3342010	504555	756151	0.112994	0.226257	0.0558728	-0.438493	-1.67819	4388420	4897140	4540330	4853650	3647090	4506870	2520910	3510140	2866210	3305900		0.748437
PA2534	1.33544	0.105587		Probable transcriptional regulator	DNA-templated transcription [GO:0006351]	2	2	490.056	71405.1	95356.9	12142.7	26481.6	0.170053	0.277711	0.144466	0.387029	1.23978	76962.8	90007.3	64939.4	59865.3	65250.7	85874.5	83101.9	126776	62848.4	118184		1.33544
PA1527	1.33539	0.00284398	smc	Chromosome partition protein Smc	chromosome condensation [GO:0030261];DNA replication [GO:0006260];sister chromatid cohesion [GO:0007062]	11	12	1939.38	2205460	2945150	237582	313969	0.107724	0.106605	0.019898	0.417225	2.10251	2039520	2538160	2252630	1921800	2275210	2492020	3367080	2981020	3012310	2873320	+	1.33539
PA5555	1.33417	0.0144509	atpG	ATP synthase gamma chain (ATP synthase F1 sector gamma subunit) (F-ATPase gamma subunit)	proton motive force-driven ATP synthesis [GO:0015986];proton motive force-driven plasma membrane ATP synthesis [GO:0042777]	32	33	8643.24	33546600	44756900	4558880	7096700	0.135897	0.158561	0.0443258	0.411327	1.7709	41192400	33340100	32267500	31885000	29048100	42636900	41616700	49593900	35923800	54013100	+	1.33417
PA1624	-1.33232	0.110962		Uncharacterized protein PA1624		2	2	552.885	309789	232519	77867.6	32731.5	0.251357	0.140769	0.150093	-0.38262	-1.22025	392609	340166	329186	303929	183057	238575	245806	248963	174867	254384		0.750572
PA2445	1.33231	0.0178726	gcvP1	Glycine dehydrogenase (decarboxylating) 1 (EC 1.4.4.2) (Glycine cleavage system P-protein 1) (Glycine decarboxylase 1) (Glycine dehydrogenase (aminomethyl-transferring) 1)	glycine decarboxylation via glycine cleavage system [GO:0019464]	53	59	17240.6	48888300	65134500	7534690	9812580	0.15412	0.150651	0.049622	0.413844	1.72907	39515900	48731000	47529900	60581300	48083600	67072200	56060500	74501600	53800900	74237200	+	1.33231
PA3582	-1.33217	0.0103839	glpK2	Glycerol kinase 2 (EC 2.7.1.30) (ATP:glycerol 3-phosphotransferase 2) (Glycerokinase 2) (GK 2)	glycerol catabolic process [GO:0019563];glycerol metabolic process [GO:0006071];glycerol-3-phosphate metabolic process [GO:0006072];phosphorylation [GO:0016310]	23	24	6300.33	11497200	8630400	965448	1478380	0.0839725	0.171299	0.0331335	-0.427274	-1.87147	11693500	12335200	11738400	11888100	9830870	9950950	6693430	9048400	7494250	9964980	+	0.750652
PA4785	1.33136	0.0107981		Probable acyl-CoA thiolase		18	20	5283.62	6446670	8582870	918164	1004420	0.142425	0.117027	0.0356954	0.41677	1.84289	7159830	7362590	6446810	6222560	5041550	9443590	8604470	9154730	6878580	8832980	+	1.33136
PA3096	1.33085	0.157858	xcpY	Type II secretion system protein L (T2SS protein L) (General secretion pathway protein L)	protein secretion by the type II secretion system [GO:0015628]	3	3	761.875	139210	185268	22720.5	61886.9	0.16321	0.33404	0.199247	0.364907	1.09181	158453	121709	119011	168563	128316	133928	224658	128864	166460	272431		1.33085
PA1943	1.33075	0.0318706		N-acetyltransferase domain-containing protein		3	4	950.315	335297	446198	40170.5	93331.2	0.119806	0.20917	0.0721444	0.396286	1.56809	384578	360573	341025	303269	287042	488146	433293	361558	363979	584012		1.33075
PA1959	1.33066	0.0780582	uppP	Undecaprenyl-diphosphatase (EC 3.6.1.27) (Bacitracin resistance protein) (Undecaprenyl pyrophosphate phosphatase)	cell wall organization [GO:0071555];dephosphorylation [GO:0016311];peptidoglycan biosynthetic process [GO:0009252];regulation of cell shape [GO:0008360];response to antibiotic [GO:0046677]	2	2	612.808	66145	88016.3	15485	19396.3	0.234107	0.220372	0.111995	0.421865	1.36595	74661.3	81802.2	44990.6	54903.9	74367.1	72021.8	120505	78615.5	78146.4	90792.5		1.33066
PA4290	1.33044	0.0418374		Probable chemotaxis transducer	chemotaxis [GO:0006935];signal transduction [GO:0007165]	7	10	2232.57	564993	751687	133988	122079	0.237149	0.162406	0.0769678	0.424754	1.54173	488175	793127	577149	496583	469931	641770	792375	824285	607526	892480		1.33044
PA3019	1.33039	0.228525	uup	ATP-binding protein Uup (EC 3.6.1.-)	DNA repair [GO:0006281]	4	5	1305.08	386072	513628	147509	183128	0.382078	0.356538	0.232406	0.443286	1.00756	398398	272281	204873	503388	551419	394586	817175	422905	553923	379549		1.33039
PA3584	1.32994	0.00324967	glpD	Glycerol-3-phosphate dehydrogenase (EC 1.1.5.3)	glycerol metabolic process [GO:0006071];glycerol-3-phosphate catabolic process [GO:0046168]	7	11	2044.5	1062770	1413420	26546	219044	0.0249781	0.154974	0.0231538	0.398806	2.0315	1079270	1079220	1034980	1087490	1032890	1341230	1188560	1365430	1393200	1778710	+	1.32994
PA3821	1.32947	0.00874971	secD	Protein translocase subunit SecD	intracellular protein transmembrane transport [GO:0065002];protein targeting [GO:0006605];protein transport [GO:0015031];protein transport by the Sec complex [GO:0043952]	31	32	8826.65	15923200	21169400	2652580	1456630	0.166586	0.0688083	0.0304589	0.425368	1.90366	11841400	17470600	15427200	18896300	15980200	21138800	21898000	21796900	18678600	22334600	+	1.32947
PA5503	1.32913	0.127439	metN2	Methionine import ATP-binding protein MetN 2 (EC 7.4.2.11)		4	5	1506.75	2060850	2739130	650896	492131	0.315838	0.179667	0.143754	0.462671	1.24352	1060510	2297190	2473070	2687480	1786030	2022560	2456400	3141390	2904790	3170530		1.32913
PA4001	-1.32812	0.0766933	sltB1	Soluble lytic transglycosylase B	peptidoglycan catabolic process [GO:0009253]	9	10	2063	1388880	1045750	327645	197444	0.235907	0.188806	0.116609	-0.398354	-1.34534	1879500	1253250	1387290	1444380	979957	1040950	876886	1236770	824041	1250090		0.752945
PA0932	-1.32549	0.00143063	cysM	Cysteine synthase B (CSase B) (EC 2.5.1.47) (O-acetylserine (thiol)-lyase B) (OAS-TL B) (O-acetylserine sulfhydrylase B)	cysteine biosynthetic process [GO:0019344];cysteine biosynthetic process from serine [GO:0006535]	8	8	2164.42	3945620	2976730	449222	160681	0.113853	0.0539791	0.017071	-0.400377	-2.1742	4431500	3996880	3259990	4228890	3810820	2951990	3160080	3012390	3035960	2723230	+	0.754439
PA1799	-1.32497	0.114715	parR	Two-component response regulator, ParR	positive regulation of phospholipid biosynthetic process [GO:0071073]	2	3	539.577	437493	330191	92809.5	111001	0.212139	0.336172	0.140368	-0.430758	-1.25443	422108	539569	470389	465919	289480	253040	330098	521861	268043	277914		0.754734
PA0068	-1.32466	0.262533		DNA-binding protein		2	2	212.028	19893.1	15017.5	6028.88	6883.93	0.303064	0.458393	0.245803	-0.53249	-0.982823	15176.7	27635.1	16868.3	14693.7	25091.6	18611.5	14181.4	23298.8	14316	4679.93		0.75491
PA1361	1.3242	0.243023	pmpM	Multidrug resistance protein PmpM (H(+)/drug antiporter) (Multidrug-efflux transporter)	ion transport [GO:0006811];response to antibiotic [GO:0046677]	2	2	568.085	201536	266874	56881.2	91447.9	0.282239	0.342664	0.263986	0.376119	0.944078	179662	272099	145426	251659	158833	236393	389403	246522	145808	316243		1.3242
PA3254	1.32409	0.0251356		Probable ATP-binding component of ABC transporter	transmembrane transport [GO:0055085]	4	4	579.549	162228	214805	20439	36149.3	0.125989	0.168289	0.064087	0.396131	1.62248	139751	141521	178963	168132	182774	228219	205122	233683	156910	250092		1.32409
PA4320	1.32384	0.197738		DUF4129 domain-containing protein		3	3	544.078	80973.7	107196	30629.5	25447.3	0.378265	0.23739	0.200012	0.485787	1.0896	33333	72898.2	86482.6	98106.4	114048	110488	93917	76525.5	109696	145356		1.32384
PA0550	-1.32383	0.0107829		AP_endonuc_2 domain-containing protein	glyoxylate metabolic process [GO:0046487]	8	8	1943.65	1431810	1081570	167627	161215	0.117074	0.149057	0.0371542	-0.409068	-1.82797	1632680	1426150	1484510	1446610	1169100	1082120	930116	1170690	923811	1301100	+	0.755387
PA1617	-1.32326	0.131275		Probable AMP-binding enzyme		13	14	3337.17	5840710	4413890	1159580	1480560	0.198533	0.335433	0.14725	-0.456334	-1.22846	6063990	7579980	5391010	5776010	4392560	5668210	2626730	5555240	2988640	5230610		0.755711
PA4636	1.32308	0.0936662		PlsC domain-containing protein	D-galacturonate catabolic process [GO:0019698];D-glucuronate catabolic process [GO:0042840]	8	8	1989.19	2559710	3386710	610520	804610	0.238511	0.237579	0.126922	0.410176	1.29949	3139430	3171230	2461830	2307670	1718400	4736610	2929820	3112410	2695280	3459410		1.32308
PA5257	1.32306	0.022219		HemY_N domain-containing protein	heme metabolic process [GO:0042168];porphyrin-containing compound biosynthetic process [GO:0006779]	20	22	5528.28	9692710	12824000	1289990	2376640	0.133088	0.185328	0.0602986	0.397449	1.65231	7723390	10997200	9289090	10640900	9813040	11530800	11782400	11618900	12132400	17055500		1.32306
PA3920	-1.32247	0.00417471		Probable metal transporting P-type ATPase	copper ion homeostasis [GO:0055070]	6	6	1511.5	1157670	875382	106477	121043	0.0919751	0.138274	0.0240662	-0.409106	-2.01233	1051250	1337210	1133160	1131500	1135240	1066770	821312	826160	751498	911168	+	0.756158
PA1488	1.32197	0.335968		Pyr_redox_2 domain-containing protein		4	4	852.803	177652	234851	114461	104478	0.644296	0.444869	0.323508	0.48898	0.84643	114152	86770	117209	203258	366872	110113	196949	270151	205481	391560		1.32197
PA4432	1.3219	0.0440657	rpsI	30S ribosomal protein S9	translation [GO:0006412]	8	10	2239.78	33745600	44608300	5609170	8305180	0.16622	0.18618	0.0846118	0.397186	1.49094	28391500	38632400	33496300	40144700	28062800	50387100	33345100	48452300	38374100	52482800		1.3219
PA0764	-1.32164	0.0159338	mucB	Sigma factor AlgU regulatory protein MucB	alginic acid biosynthetic process [GO:0042121];regulation of polysaccharide biosynthetic process [GO:0032885]	11	11	3240.24	4701920	3557640	444306	643048	0.0944946	0.180751	0.0463623	-0.416339	-1.75882	4990390	4917350	4820070	4866580	3915200	4254330	2824220	3989880	2932270	3787490	+	0.756636
PA0023	-1.32164	0.0318059	qor	Quinone oxidoreductase (EC 1.6.5.5) (NADPH:quinone reductase)		18	19	6184.08	15886200	12020100	2569210	1832140	0.161726	0.152423	0.0708716	-0.401206	-1.57622	18354000	17907000	16337000	14800400	12032900	12669800	12140000	12617800	8917870	13754800		0.756638
PA3329	-1.32134	0.0615824		Condensation domain-containing protein	organic substance biosynthetic process [GO:1901576]	7	9	2314.65	6371010	4821610	619171	1431360	0.0971858	0.296863	0.0897207	-0.449119	-1.4642	5540060	6164160	6998550	6977550	6174720	5555040	3138300	4905710	3764220	6744770		0.756805
PA3824	1.321	0.119618	queA	S-adenosylmethionine:tRNA ribosyltransferase-isomerase (EC 2.4.99.17) (Queuosine biosynthesis protein QueA)	queuosine biosynthetic process [GO:0008616];tRNA wobble guanine modification [GO:0002099]	2	2	759.323	489487	646613	109759	165216	0.224232	0.25551	0.154375	0.395796	1.20978	545505	468980	326932	481822	624196	473561	720592	661940	501372	875602		1.321
PA4232	-1.32079	0.0344131	ssb	Single-stranded DNA-binding protein (SSB)	DNA recombination [GO:0006310];DNA repair [GO:0006281];DNA replication [GO:0006260];positive regulation of helicase activity [GO:0051096]	11	11	2434.66	26636000	20166700	4534510	3413350	0.17024	0.169256	0.0737578	-0.400751	-1.55672	31479400	22720700	30204500	27598200	21177100	24298200	20176600	16526200	17074100	22758500		0.757122
PA2417	-1.31975	0.0514209		Probable transcriptional regulator	DNA-templated transcription [GO:0006351]	4	4	1188.75	689975	522806	111588	118748	0.161728	0.227136	0.0879087	-0.414613	-1.4744	778324	687528	549683	615104	819237	491813	472891	580577	377297	691454		0.757717
PA0508	-1.31956	0.00252885		Probable acyl-CoA dehydrogenase		6	11	2621.76	2143960	1624750	256753	95210.3	0.119757	0.0585998	0.0217537	-0.392963	-2.05893	2241880	2124600	2374770	2265490	1713050	1580890	1714260	1519520	1572460	1736640	+	0.757827
PA3042	1.31884	0.0844328		Inner membrane protein YqjK		3	3	694.145	1889510	2491960	419014	552540	0.221758	0.221729	0.122387	0.399612	1.3192	1428390	2444860	1908320	2128360	1537610	2786330	1838840	2399010	2171300	3264300		1.31884
PA5489	-1.31835	0.0336973	dsbA	Thiol:disulfide interchange protein DsbA		11	11	2391.8	8227340	6240620	1484910	676089	0.180484	0.108337	0.077531	-0.383797	-1.53533	9181150	9418430	8355260	8485960	5695920	6443560	5990700	6972880	5207430	6588560		0.758522
PA5487	1.31831	0.224246	dgcP	Diguanylate cyclase DgcP (EC 2.7.7.65)	cell adhesion involved in single-species biofilm formation [GO:0043709];negative regulation of bacterial-type flagellum-dependent cell motility [GO:1902201]	4	4	952.042	94664.5	124797	34497.3	36267.4	0.364416	0.290612	0.231024	0.434353	1.0107	110044	47245.2	81982.3	93421.6	140629	76213	171322	147551	115945	112954		1.31831
PA4708	-1.31825	0.192894	phuT	Heme-transport protein, PhuT		2	3	714.652	417400	316633	105956	114019	0.253849	0.360096	0.204953	-0.441605	-1.07549	469580	337354	273287	513877	492902	399900	180464	349057	214480	439266		0.758584
PA3017	-1.31791	0.00958411		Universal stress protein		5	5	1256.09	2606790	1977980	163967	345402	0.0629001	0.174624	0.0338737	-0.414075	-1.86217	2781660	2396290	2493040	2746880	2616070	2095230	1805430	2037080	1512290	2439850	+	0.75878
PA4493	-1.31779	0.172572	roxR	RoxR	phosphorelay signal transduction system [GO:0000160]	7	7	2349.24	4030980	3058890	986708	975440	0.244781	0.318888	0.19121	-0.433342	-1.11305	4934540	5121650	3586300	3751210	2761190	3704100	4037360	3384670	1622710	2545590		0.758845
PA4422	-1.31746	0.0611207	rsmI	Ribosomal RNA small subunit methyltransferase I (EC 2.1.1.198) (16S rRNA 2'-O-ribose C1402 methyltransferase) (rRNA (cytidine-2'-O-)-methyltransferase RsmI)	enzyme-directed rRNA 2'-O-methylation [GO:0000453]	4	4	894.711	627683	476436	118657	96504.2	0.18904	0.202554	0.100455	-0.400042	-1.40992	569290	463253	720381	759124	626367	459448	362052	410302	576232	574146		0.759039
PA4807	1.31642	0.0926396	selB	Selenocysteine-specific elongation factor	selenocysteine incorporation [GO:0001514];selenocysteine metabolic process [GO:0016259]	4	5	1259.91	538575	708991	92388.7	158446	0.171543	0.223482	0.135411	0.382393	1.27343	550777	636727	586811	528046	390513	861113	639804	792102	465033	786903		1.31642
PA3875	-1.31564	0.0343118	narG	Nitrate reductase (quinone) (EC 1.7.5.1);Nitrate reductase (quinone) (EC 1.7.5.1)	anaerobic respiration [GO:0009061];nitrate metabolic process [GO:0042126]	11	11	2078.67	1266900	962950	182750	184016	0.14425	0.191096	0.0723824	-0.406877	-1.56659	1160270	1138600	1462950	1468770	1103890	1062150	706072	835686	1067820	1143020		0.760084
PA0211	-1.31504	0.0201117	mdcD	Malonate decarboxylase beta subunit	cellular carbohydrate metabolic process [GO:0044262];fatty acid biosynthetic process [GO:0006633]	7	8	1883.07	527488	401119	93236.7	24762.4	0.176756	0.0617334	0.0622184	-0.377198	-1.63721	514765	537298	624969	581543	378862	399666	406330	433465	364022	402113		0.760432
PA2616	-1.31469	0.242933	trxB1	Thioredoxin reductase (EC 1.8.1.9)	cell redox homeostasis [GO:0045454];removal of superoxide radicals [GO:0019430]	5	8	2401.92	3564650	2711400	1325110	811558	0.371737	0.299313	0.264668	-0.373376	-0.942488	4024380	5651340	2415810	2581630	3150090	2546970	2019150	3759330	1904500	3327040		0.760636
PA3165	1.31381	0.0123356	hisC2	Histidinol-phosphate aminotransferase 2 (EC 2.6.1.9) (Imidazole acetol-phosphate transaminase 2)	histidine biosynthetic process [GO:0000105]	4	5	1036.3	437060	574213	38156.4	94619.5	0.0873024	0.164781	0.0475009	0.38307	1.7479	483138	378347	449951	430331	443531	519169	576262	718142	591703	465788	+	1.31381
PA2796	-1.31328	0.00807593	tal	Transaldolase (EC 2.2.1.2)	carbohydrate metabolic process [GO:0005975];pentose-phosphate shunt [GO:0006098]	27	28	7679.21	37972100	28913900	3875210	4127930	0.102054	0.142767	0.0338814	-0.398455	-1.86337	40133300	35919300	41596000	40048500	32163400	30074600	26144300	29255400	24152000	34943000	+	0.761451
PA1860	1.31281	0.059508		Class I SAM-dependent methyltransferase	methylation [GO:0032259]	10	10	2155.74	1593300	2091700	123351	521939	0.0774182	0.249528	0.111932	0.361588	1.36564	1565250	1721410	1653120	1630220	1396520	1776450	1633830	2559020	1736910	2752300		1.31281
PA4438	1.31272	0.0173683	zapE	Cell division protein ZapE (Z ring-associated protein ZapE)	cell cycle [GO:0007049];cell division [GO:0051301]	9	9	2012.91	1788540	2347860	86017.5	454557	0.0480937	0.193605	0.05872	0.373164	1.65955	1885450	1861360	1789030	1717780	1689070	2020300	1983720	2700840	2067420	2967020		1.31272
PA5133	-1.31266	0.0265685		Peptidase_M23 domain-containing protein	septum digestion after cytokinesis [GO:0000920]	2	2	706.776	632794	482071	110034	68261.7	0.173886	0.141601	0.0680325	-0.387007	-1.59464	642327	801340	504032	640815	575457	581608	395544	505630	466976	460596		0.761813
PA0318	-1.31261	0.000452153		FAA_hydrolase domain-containing protein		5	5	1136.19	1698890	1294280	104047	111262	0.061244	0.0859645	0.0115513	-0.394625	-2.33257	1800760	1791820	1562310	1625390	1714180	1197230	1392650	1374480	1151880	1355190	+	0.761839
PA3729	1.3122	0.0130747		Flotillin family protein	protein localization to plasma membrane [GO:0072659]	14	17	4396.57	6163900	8088270	1001490	747897	0.162476	0.0924668	0.043597	0.403724	1.77762	4627080	6488370	6980300	6994300	5729460	7770900	7786370	8778070	8938220	7167790	+	1.3122
PA2195	1.31207	0.00544211	hcnC	Hydrogen cyanide synthase subunit HcnC (HcnC) (EC 1.4.99.5) (Glycine dehydrogenase (cyanide-forming))		16	16	3601.36	4611730	6050910	447695	814620	0.0970774	0.134628	0.0301282	0.387877	1.91258	5200280	4601080	3971650	4495210	4790440	5709340	5499380	5923540	5640080	7482190	+	1.31207
PA4735	1.31188	0.11381		DUF748 domain-containing protein	regulation of protein targeting to membrane [GO:0090313]	29	30	6907.85	40244200	52795400	8927270	13669800	0.221827	0.258919	0.154404	0.380217	1.2101	39412800	54413700	41838900	31496200	34059700	44771700	71618600	47902400	61829300	37855400		1.31188
PA3272	1.3113	0.0427944		Probable ATP-dependent DNA helicase		6	7	1248.37	441246	578605	79955.2	109603	0.181203	0.189426	0.0848506	0.39077	1.48901	368070	426619	497261	547581	366695	565388	473755	559579	530696	763607		1.3113
PA0536	1.31038	0.0679146		TPM_phosphatase domain-containing protein		4	5	1295.12	654292	857373	167372	111790	0.255806	0.130386	0.10073	0.423256	1.40788	406682	841396	677194	758251	587935	822137	879283	850762	712385	1022300		1.31038
PA3944	1.31002	0.29828		Acetyltransferase PA3944 (EC 2.3.1.-) (GCN5-related N-acetyltransferase) (GNAT)		2	2	537.794	242341	317471	64957.5	120043	0.268041	0.378124	0.32441	0.351152	0.844775	318729	274831	258203	211244	148700	304110	267960	347130	170400	497755		1.31002
PA3184	-1.30985	0.0268368	hexR	HTH-type transcriptional regulator HexR (Hex regulon repressor)	carbohydrate derivative metabolic process [GO:1901135];regulation of DNA-templated transcription [GO:0006355]	7	7	1651.46	584610	446318	82162.5	77178.9	0.140542	0.172924	0.0663432	-0.395825	-1.60713	680215	487953	656215	570588	528077	535910	352546	470854	380475	491806		0.763446
PA1192	1.30985	0.103182	ttcA	tRNA-cytidine(32) 2-sulfurtransferase (EC 2.8.1.-) (Two-thiocytidine biosynthesis protein A) (tRNA 2-thiocytidine biosynthesis protein TtcA)	tRNA thio-modification [GO:0034227]	4	4	1032.22	1215750	1592450	159568	463432	0.131251	0.291019	0.152763	0.357346	1.21422	1276240	1243570	1358240	1259220	941482	1228110	1634530	1469870	1262310	2367400		1.30985
PA2630	-1.30936	0.429419		JmjC domain-containing protein		5	5	1066.28	295331	225553	109235	78675.5	0.369872	0.348811	0.451125	-0.334456	-0.666409	327078	109069	299997	389984	350527	184306	139757	193761	272786	337157		0.76373
PA1769	-1.30887	0.0707241		Putative phosphoenolpyruvate synthase regulatory protein (PEP synthase regulatory protein) (PSRP) (EC 2.7.11.33) (EC 2.7.4.28) (Pyruvate, water dikinase regulatory protein)	protein dephosphorylation [GO:0006470];protein phosphorylation [GO:0006468]	9	10	2442.49	2127720	1625620	393610	340051	0.184991	0.209182	0.112689	-0.394144	-1.36302	2372050	1775870	2437510	2426460	1626720	1301080	1778750	1886160	1219180	1942930		0.76402
PA5119	-1.30867	0.00917026	glnA	Glutamine synthetase (GS) (EC 6.3.1.2) (Glutamate--ammonia ligase) (Glutamine synthetase I beta) (GSI beta)	glutamine biosynthetic process [GO:0006542];nitrogen utilization [GO:0019740]	37	41	10455.5	63260600	48339500	8523780	5149760	0.134741	0.106533	0.0400545	-0.384069	-1.80737	63022900	58301700	69563000	73329400	52086000	53587300	42077800	49137600	44050100	52844500	+	0.764133
PA4839	1.30851	0.00329292	speA	Biosynthetic arginine decarboxylase (ADC) (EC 4.1.1.19)	arginine catabolic process [GO:0006527];putrescine biosynthetic process from arginine [GO:0033388];spermidine biosynthetic process [GO:0008295]	20	22	4813.08	6467220	8462390	341936	1121880	0.0528721	0.132573	0.0259724	0.379422	1.97778	6374500	6500450	6495950	6960460	6004760	8362100	7343180	9860220	7424020	9322410	+	1.30851
PA2067	1.30844	0.0943576		Probable hydrolase		9	10	2809.94	983142	1286380	181055	312661	0.18416	0.243055	0.139917	0.372558	1.25711	1172160	1187630	885347	847364	823204	1390830	1296370	1105950	903878	1734880		1.30844
PA2573	1.30797	0.029138		Probable chemotaxis transducer	chemotaxis [GO:0006935];signal transduction [GO:0007165]	14	18	5412.79	6193430	8100850	1053730	1108240	0.170136	0.136806	0.0698466	0.392546	1.58294	4780680	7206570	5844140	7280840	5854930	8422870	8427780	9153620	6214140	8285830		1.30797
PA4069	-1.30766	0.141376		dTDP-4-dehydrorhamnose reductase (EC 1.1.1.133)	dTDP-rhamnose biosynthetic process [GO:0019305];extracellular polysaccharide biosynthetic process [GO:0045226];O antigen biosynthetic process [GO:0009243]	6	6	1405	1358310	1038730	294824	320805	0.217051	0.308844	0.171371	-0.411741	-1.16862	1502170	1183680	1570010	1610860	924841	1152050	653559	990568	884920	1512530		0.764722
PA5100	-1.30722	0.001118	hutU	Urocanate hydratase (Urocanase) (EC 4.2.1.49) (Imidazolonepropionate hydrolase)	histidine catabolic process [GO:0006548];histidine catabolic process to glutamate and formamide [GO:0019556];histidine catabolic process to glutamate and formate [GO:0019557]	42	50	13380.8	83801200	64106200	7647140	5121470	0.0912534	0.0798903	0.0174783	-0.385406	-2.16731	77977900	92480400	81315000	91311300	75921300	69581700	60817900	69413700	58375200	62342700	+	0.764979
PA0594	-1.30721	0.000506304	surA	Chaperone SurA (Peptidyl-prolyl cis-trans isomerase SurA) (PPIase SurA) (EC 5.2.1.8) (Rotamase SurA)	Gram-negative-bacterium-type cell outer membrane assembly [GO:0043165];protein folding [GO:0006457];protein stabilization [GO:0050821]	14	17	3875.45	4585060	3507510	324112	278184	0.0706886	0.0793109	0.012773	-0.387316	-2.29071	4173250	4460040	4487730	5012640	4791650	3459810	3111700	3739980	3805760	3420280	+	0.764987
PA1071	-1.30662	0.162025	braF	High-affinity branched-chain amino acid transport ATP-binding protein BraF	D-alanine transport [GO:0042941];L-alanine transport [GO:0015808];leucine import across plasma membrane [GO:0098713];L-isoleucine import across plasma membrane [GO:1903806];L-valine import across plasma membrane [GO:1903805]	4	6	1530.49	820232	627750	257164	159769	0.313526	0.25451	0.199286	-0.375194	-1.09206	1262640	819487	687259	707641	624137	836298	531543	584952	442802	743157		0.765332
PA2643	1.30536	0.109535	nuoH	NADH-quinone oxidoreductase subunit H (EC 7.1.1.-) (NADH dehydrogenase I subunit H) (NDH-1 subunit H)	aerobic respiration [GO:0009060]	2	2	448.822	778424	1016120	234866	199204	0.301719	0.196043	0.143113	0.404525	1.24576	671147	1180390	568793	736038	735753	1058170	996360	1112510	691990	1221590		1.30536
PA1601	-1.30534	0.199909		Probable aldehyde dehydrogenase		2	2	363.284	332972	255084	86708.6	83459	0.260408	0.327182	0.2198	-0.413184	-1.04408	267925	348276	410595	416996	221067	354928	205419	281343	140004	293727		0.766082
PA1586	-1.3051	0.00241153	sucB	Dihydrolipoyllysine-residue succinyltransferase component of 2-oxoglutarate dehydrogenase complex (EC 2.3.1.61) (2-oxoglutarate dehydrogenase complex component E2) (OGDC-E2) (Dihydrolipoamide succinyltransferase component of 2-oxoglutarate dehydrogenase complex)	L-lysine catabolic process to acetyl-CoA via saccharopine [GO:0033512];tricarboxylic acid cycle [GO:0006099]	41	47	13942.9	105254000	80648200	9485790	7886990	0.0901225	0.097795	0.0225049	-0.385168	-2.04513	117058000	101849000	106768000	109176000	91422200	83350500	78103700	88822200	84652900	68311700	+	0.766225
PA4973	1.30459	0.0158032	thiC	Phosphomethylpyrimidine synthase (EC 4.1.99.17) (Hydroxymethylpyrimidine phosphate synthase) (HMP-P synthase) (HMP-phosphate synthase) (HMPP synthase) (Thiamine biosynthesis protein ThiC)	thiamine biosynthetic process [GO:0009228];thiamine diphosphate biosynthetic process [GO:0009229]	2	2	388.011	594680	775814	62644.2	118170	0.105341	0.152317	0.0549414	0.376592	1.68541	581866	621002	658211	618757	493565	812085	714387	928229	613596	810775		1.30459
PA0467	1.30393	0.104303		GST N-terminal domain-containing protein	glutathione metabolic process [GO:0006749];L-phenylalanine catabolic process [GO:0006559]	2	4	832.12	2033200	2651150	478762	548570	0.235472	0.206917	0.143569	0.386432	1.24285	1928940	2407730	2645200	1560690	1623430	3179930	2796000	3016800	1792860	2470170		1.30393
PA5439	-1.30344	0.680786	zwf	Glucose-6-phosphate 1-dehydrogenase (G6PD) (EC 1.1.1.49)	glucose metabolic process [GO:0006006];pentose-phosphate shunt, oxidative branch [GO:0009051]	3	3	843.359	143650	110208	73802.3	47306.8	0.513764	0.429251	0.709049	-0.244616	-0.363388	33370.8	118957	213950	207471	144503	50728.6	102068	120812	181200	96230.4		0.767198
PA4253	1.3023	0.0224338	rplN	50S ribosomal protein L14	translation [GO:0006412]	20	22	6702.06	38125000	49650000	5515800	7077990	0.144677	0.142558	0.0639126	0.382846	1.62445	37868100	39804200	40060100	43843200	29049300	47117000	43298400	57043200	43400700	57390800		1.3023
PA0754	-1.30219	0.0601187		Tricarboxylic transport membrane protein		4	4	753.89	567656	435924	128483	62293.7	0.22634	0.1429	0.11151	-0.364841	-1.3677	497408	469080	757814	643569	470409	420157	379114	499252	377331	503765		0.767937
PA0969	1.30202	0.0393836	tolQ	Tol-Pal system protein TolQ	bacteriocin transport [GO:0043213];cell cycle [GO:0007049];cell division [GO:0051301];protein import [GO:0017038]	11	11	2926.51	5732970	7464450	971365	1296240	0.169435	0.173655	0.0844863	0.379842	1.49266	4741910	6966220	5290830	6559440	5106440	8442740	6649940	7010380	6052020	9167190		1.30202
PA3903	1.30107	0.0220554	prfC	Peptide chain release factor 3 (RF-3)	regulation of translational termination [GO:0006449];translational termination [GO:0006415]	13	15	3906.52	3646760	4744690	687602	479769	0.188552	0.101117	0.0605017	0.394141	1.64819	3239870	3603130	3978860	4602180	2809730	5144860	4698200	4613280	4035040	5232080		1.30107
PA3626	1.30105	0.0992194	truD	tRNA pseudouridine synthase D (EC 5.4.99.27) (tRNA pseudouridine(13) synthase) (tRNA pseudouridylate synthase D) (tRNA-uridine isomerase D)	pseudouridine synthesis [GO:0001522];tRNA pseudouridine synthesis [GO:0031119]	3	4	1143.26	552320	718595	119468	163023	0.216303	0.226863	0.143528	0.372449	1.24257	537574	755174	535637	486003	447214	617995	714706	866554	505373	888344		1.30105
PA0887	-1.30102	0.00560853	acsA1	Acetyl-coenzyme A synthetase 1 (AcCoA synthetase 1) (Acs 1) (EC 6.2.1.1) (Acetate--CoA ligase 1) (Acyl-activating enzyme 1)	acetyl-CoA biosynthetic process [GO:0006085];acetyl-CoA biosynthetic process from acetate [GO:0019427]	36	38	9415.84	25618600	19691200	2087220	2740320	0.0814728	0.139165	0.0304895	-0.386755	-1.90444	26062000	26901600	23701500	28152200	23275800	16994300	17211100	20311000	20260000	23679400	+	0.768629
PA4457	-1.30054	0.0591557	kdsD	Arabinose 5-phosphate isomerase KdsD (API) (EC 5.3.1.13) (Pa-KdsD)	lipopolysaccharide biosynthetic process [GO:0009103]	3	3	904.931	1411050	1084970	258372	183117	0.183106	0.168775	0.107163	-0.373069	-1.38321	1587660	1359220	1627040	1494090	987258	1126430	875874	1352590	1112680	957298		0.76891
PA1837	-1.30028	0.182143		Oxidoreductase		3	3	1032.65	316533	243434	91945.5	40004.8	0.290476	0.164336	0.226587	-0.33924	-1.02121	372075	313720	185007	284102	427763	241211	256247	301017	192132	226561		0.769064
PA1734	1.29988	0.167479		Cytochrome c domain-containing protein		2	2	258.197	355770	462458	107382	120901	0.30183	0.261432	0.199889	0.386887	1.09026	308036	349633	528654	354732	237797	309452	627870	391783	469188	513995		1.29988
PA3047	1.29984	0.063835		Probable D-alanyl-D-alanine carboxypeptidase	peptidoglycan biosynthetic process [GO:0009252];peptidoglycan metabolic process [GO:0000270];proteolysis [GO:0006508]	6	6	1253.7	880527	1144540	140247	247053	0.159276	0.215853	0.114352	0.366943	1.35544	780579	1069790	892047	947697	712528	1002640	925965	1441700	968932	1383480		1.29984
PA2641	1.29974	7.71e-05	nuoF	NADH-quinone oxidoreductase subunit F (EC 7.1.1.-) (NADH dehydrogenase I subunit F) (NDH-1 subunit F)	cellular respiration [GO:0045333]	29	29	7775.99	15736200	20453000	717962	1302880	0.0456249	0.0637009	0.00825758	0.377037	2.49635	15889900	16050900	15133600	16688500	14918200	21307300	19416700	21176800	18713100	21651000	+	1.29974
PA5296	1.29966	0.182348	rep	ATP-dependent DNA helicase Rep (EC 3.6.4.12)	DNA unwinding involved in DNA replication [GO:0006268];recombinational repair [GO:0000725]	4	4	808.922	256121	332871	49721.8	94383.3	0.194134	0.283544	0.223034	0.35179	1.03191	246400	271922	279001	307224	176059	265504	387123	441947	208571	361209		1.29966
PA5053	-1.29931	0.197975	hslV	ATP-dependent protease subunit HslV (EC 3.4.25.2)	proteolysis involved in protein catabolic process [GO:0051603]	2	2	450.789	480170	369557	101146	158895	0.210646	0.429961	0.202763	-0.472079	-1.08206	539673	344592	497661	601599	417327	384953	192627	531366	222337	516505		0.769638
PA4043	-1.29927	0.13677	ispA	Geranyltranstransferase	isoprenoid biosynthetic process [GO:0008299]	3	3	847.053	8868090	6825450	2151830	1653380	0.242649	0.242237	0.176063	-0.378315	-1.15074	8834370	7052190	11133800	10896400	6423670	7786010	4758460	7189800	5563790	8829180		0.769664
PA1101	1.29898	0.0804347	fliF	Flagellar M-ring protein	bacterial-type flagellum-dependent cell motility [GO:0071973]	3	3	331.314	428890	557121	48934.6	141999	0.114096	0.25488	0.135182	0.350084	1.2731	458510	405562	475755	354626	449995	781127	531166	410043	590251	473019		1.29898
PA2614	-1.29742	0.0510124	lolA	Outer-membrane lipoprotein carrier protein	lipoprotein localization to outer membrane [GO:0044874];lipoprotein transport [GO:0042953]	7	7	1728.38	1862720	1435710	296597	275693	0.159228	0.192026	0.0970854	-0.380692	-1.43111	1797210	2172200	1976300	1979750	1388150	1476320	1159710	1552620	1174380	1815500		0.77076
PA2832	-1.29635	0.0452686	tpm	Thiopurine S-methyltransferase (EC 2.1.1.67) (Thiopurine methyltransferase)	methylation [GO:0032259];response to metal ion [GO:0010038]	4	4	1186.58	1013800	782043	153371	143717	0.151284	0.183771	0.0895134	-0.382938	-1.46384	1202850	1137700	925495	972063	830874	743498	813193	862762	557021	933740		0.771398
PA3259.1	-1.29625	0.0640709		Sel1 repeat family protein		2	2	802.135	380437	293490	79571.8	48470.3	0.209159	0.165151	0.115064	-0.365753	-1.35287	372008	283665	362070	379297	505145	354226	253537	325878	238183	295626		0.771455
PA3554	1.29586	0.00585848	arnA	Bifunctional polymyxin resistance protein ArnA [Includes: UDP-4-amino-4-deoxy-L-arabinose formyltransferase (EC 2.1.2.13) (ArnAFT) (UDP-L-Ara4N formyltransferase);UDP-glucuronic acid oxidase, UDP-4-keto-hexauronic acid decarboxylating (EC 1.1.1.305) (ArnADH) (UDP-GlcUA decarboxylase) (UDP-glucuronic acid dehydrogenase)]	lipid A biosynthetic process [GO:0009245];lipopolysaccharide biosynthetic process [GO:0009103];response to antibiotic [GO:0046677]	35	36	9292.45	17439600	22599300	1445190	3021800	0.0828685	0.133712	0.035103	0.368045	1.85044	16668400	19376900	17282100	18253000	15617500	22429300	20616500	22932500	19584900	27433300	+	1.29586
PA3617	1.29583	0.0257256	recA	Protein RecA (Recombinase A)	DNA recombination [GO:0006310];DNA repair [GO:0006281];SOS response [GO:0009432]	25	28	8583.09	19767100	25614800	2911750	3478670	0.147302	0.135807	0.0696244	0.377269	1.58489	21751200	19942400	21573000	20852400	14716700	29164100	21996900	28339200	21861100	26712500		1.29583
PA4595	1.29555	0.0179974	ettA	Energy-dependent translational throttle protein EttA (EC 3.6.1.-) (Translational regulatory factor EttA)	negative regulation of translational elongation [GO:0045900];translation [GO:0006412]	50	54	14892	34415500	44586900	4265120	6109750	0.12393	0.13703	0.0606059	0.371125	1.64833	31028100	37654300	37148700	37594800	28651700	46692800	51552600	44892300	45012300	34784600		1.29555
PA2745	-1.29446	0.200988		Probable hydrolase		2	2	301.516	85879.8	66344.1	24433.9	19587.2	0.284512	0.295236	0.228916	-0.375147	-1.01603	79863.1	56600.6	106142	115431	71362.4	45734.8	66434.1	92688.4	49309	77554.1		0.772523
PA2152	1.29401	0.00400515		Maltokinase (EC 2.7.1.175) (EC 5.4.99.16) (Maltose alpha-D-glucosyltransferase) (Maltose-1-phosphate synthase)	carbohydrate metabolic process [GO:0005975]	10	13	2834.48	1210100	1565880	95139.7	192493	0.0786216	0.12293	0.0301237	0.367127	1.91201	1140100	1090420	1249310	1330760	1239890	1431440	1545820	1596670	1381640	1873850	+	1.29401
PA0535	-1.2939	0.527022		Probable transcriptional regulator	regulation of DNA-templated transcription [GO:0006355]	2	2	529.87	58344.1	45091.7	29257.9	7804.51	0.501472	0.173081	0.573793	-0.235437	-0.516266	79885.3	30431.8	31819.1	53154.8	96429.3	37325.9	54692.4	36753.2	48833.7	47853.4		0.772858
PA5314	-1.29389	0.351958		Cupin_3 domain-containing protein		2	2	600.034	233496	180461	95518.3	67220.1	0.40908	0.372491	0.373717	-0.351597	-0.771445	291148	367894	127883	179826	200727	134842	224421	275133	114306	153605		0.772865
PA2000	1.29335	0.0730013	dhcB	3-oxoadipate CoA-transferase (EC 2.8.3.6)	beta-ketoadipate pathway [GO:0042952];carnitine catabolic process [GO:0042413]	4	4	1264.6	5048940	6530030	978421	1332080	0.193787	0.203992	0.120786	0.370935	1.32576	5720020	6162480	4089280	5298890	3974010	6583350	5199590	8648580	5618110	6600500		1.29335
PA0482	-1.2931	0.0298494	glcB	Malate synthase G (EC 2.3.3.9)	glyoxylate catabolic process [GO:0009436];glyoxylate cycle [GO:0006097];tricarboxylic acid cycle [GO:0006099]	35	39	11028.6	19003700	14696200	3117700	1508700	0.164058	0.102659	0.0800656	-0.358651	-1.51968	20888000	20480600	19189000	20892700	13568100	13100000	16633500	15889300	14247700	13610500		0.773334
PA2537	-1.29278	0.0737429		Probable acyltransferase	phosphatidic acid biosynthetic process [GO:0006654]	2	3	751.635	290049	224360	48211.4	52070.3	0.166218	0.232083	0.116731	-0.386274	-1.34208	263879	353536	287936	316931	227962	159389	253053	225110	292963	191287		0.773524
PA1610	-1.29278	0.0662912	fabA	3-hydroxydecanoyl-[acyl-carrier-protein] dehydratase (EC 4.2.1.59) (3-hydroxyacyl-[acyl-carrier-protein] dehydratase FabA) (Beta-hydroxydecanoyl thioester dehydrase) (Trans-2-decenoyl-[acyl-carrier-protein] isomerase) (EC 5.3.3.14)	unsaturated fatty acid biosynthetic process [GO:0006636]	6	8	1882.37	7020170	5430300	627184	1469640	0.0893403	0.270637	0.102479	-0.411057	-1.40089	7312130	6102780	7661020	7355810	6669100	5493530	3554170	7075040	4419800	6608950		0.773528
PA4845	1.29244	0.140026	dsbD1	Thiol:disulfide interchange protein DsbD 1 (EC 1.8.1.8) (Protein-disulfide reductase 1) (Disulfide reductase 1)	cell redox homeostasis [GO:0045454];cytochrome complex assembly [GO:0017004]	6	7	1583.29	693024	895692	149228	244556	0.215328	0.273035	0.186167	0.359822	1.12567	594444	865253	491253	776778	737392	729275	676180	918937	856760	1297310		1.29244
PA0750	-1.29229	0.0633585	ung	Uracil-DNA glycosylase (UDG) (EC 3.2.2.27)	base-excision repair, AP site formation via deaminated base removal [GO:0097510]	8	8	1708.43	1070760	828574	134616	205306	0.12572	0.247783	0.104249	-0.395698	-1.39484	1158560	1153740	1055270	1144100	842127	1107900	628491	887276	622513	896689		0.773819
PA3848	1.29216	0.0259899		C4-dicarboxylate ABC transporter substrate-binding protein		22	25	6122.48	14739000	19045200	2452860	2764520	0.166419	0.145156	0.0713291	0.372303	1.57386	12500700	18947700	13909300	14214800	14122700	17066300	18934200	20390500	15913600	22921500		1.29216
PA5528	1.29211	0.0483296		Tim44 domain-containing protein		8	9	2189.18	746412	964446	174942	118415	0.234377	0.12278	0.0903034	0.392077	1.46061	552040	996269	650620	844734	688394	978552	1125800	838622	1019600	859656		1.29211
PA3300	-1.29209	0.0329391	fadD2	Long-chain-fatty-acid--CoA ligase		16	16	4599.64	6951360	5379950	1153260	840986	0.165904	0.156318	0.0801068	-0.369979	-1.51783	6396920	8938800	6629510	6809200	5982390	5447130	4961090	5866770	4216260	6408500		0.773942
PA3799	1.29166	0.0454933	der	GTPase Der (GTP-binding protein EngA)	ribosomal large subunit assembly [GO:0000027]	9	9	2057.95	2168600	2801100	156807	546077	0.072308	0.194951	0.100809	0.347078	1.4071	2407570	2221520	2120560	1990070	2103280	2667070	3155350	2946890	3311320	1924880		1.29166
PA3141	1.29145	0.0219871	wbpM	Nucleotide sugar epimerase/dehydratase WbpM	N-acetylglucosamine biosynthetic process [GO:0006045];O antigen biosynthetic process [GO:0009243]	13	13	3481.67	3667560	4736470	677164	406757	0.184636	0.0858776	0.0629524	0.384829	1.63235	4219730	4448790	2761640	3512730	3394930	4035670	4897360	4738560	4995970	5014770		1.29145
PA4462	-1.29128	0.0156221	rpoN	RNA polymerase sigma-54 factor	DNA-templated transcription initiation [GO:0006352];negative regulation of single-species biofilm formation [GO:1900191]	8	12	2914.24	2887950	2236510	449096	262863	0.155507	0.117533	0.0582378	-0.364089	-1.66214	2701240	3674620	2835040	2596890	2631980	2583500	2033520	2153290	1975900	2436340		0.774428
PA0196	1.29126	0.149738	pntB	NAD(P) transhydrogenase subunit beta (EC 7.1.1.1) (Nicotinamide nucleotide transhydrogenase subunit beta)		3	3	1031.17	207809	268336	108597	45533.6	0.52258	0.169689	0.160577	0.476178	1.19389	160726	185146	127781	166891	398503	253494	341349	255320	217891	273629		1.29126
PA1010	-1.2904	0.0241004	dapA	4-hydroxy-tetrahydrodipicolinate synthase (HTPA synthase) (EC 4.3.3.7)	diaminopimelate biosynthetic process [GO:0019877];lysine biosynthetic process via diaminopimelate [GO:0009089]	15	17	5217.37	19665800	15240100	2970640	1818020	0.151056	0.119292	0.0720441	-0.361056	-1.56914	20788400	20793400	19459700	22557500	14729900	14483800	14158300	17875900	13390000	16292600		0.774954
PA4101	1.29	0.266704	bfmR	BfmR	positive regulation of single-species biofilm formation on inanimate substrate [GO:1900233]	2	3	541.568	264390	341063	82637.6	106137	0.312559	0.311196	0.285642	0.375521	0.905906	363057	261434	250538	307215	139706	382126	240794	472253	222855	387289		1.29
PA3469	-1.28976	0.0600978		RibD_C domain-containing protein	riboflavin biosynthetic process [GO:0009231]	3	3	887.096	758635	588199	77218	129314	0.101785	0.219846	0.100461	-0.396776	-1.41034	733016	769140	739281	881024	670714	680229	359791	627986	636179	636811		0.775339
PA5300	-1.28974	0.0198154	cycB	Cytochrome c5		7	7	1639.94	1785460	1384360	242863	201056	0.136022	0.145234	0.0644341	-0.366847	-1.62042	1894560	1659760	1894200	2049360	1429430	1734740	1283300	1326100	1348250	1229400		0.775352
PA5028	1.28955	0.196092		AAA_31 domain-containing protein		2	2	341.655	168739	217598	56226.3	56593.3	0.333215	0.260081	0.222919	0.387335	1.03393	110254	137655	202933	249135	143716	142169	267319	280508	199064	198932		1.28955
PA1648	1.28928	0.0999092		Probable oxidoreductase		7	8	2051.39	1229560	1585250	153146	417941	0.124554	0.263644	0.158876	0.337294	1.19894	1127850	1427060	1098160	1362610	1132120	1322080	1410190	1805840	1181020	2207130		1.28928
PA2504	1.28902	0.052877		DUF2185 domain-containing protein		8	10	2380.44	1102500	1421140	134079	305793	0.121614	0.215174	0.108476	0.349919	1.37688	1217000	1247720	978362	953751	1115640	1450990	1208300	1910200	1123500	1412720		1.28902
PA2199	-1.28869	0.0369762		Probable dehydrogenase	organic acid catabolic process [GO:0016054]	9	9	2236.56	4300880	3337410	537086	623333	0.124878	0.186771	0.0827742	-0.377365	-1.50356	4531410	4070650	4784650	4648980	3468720	3358530	2948380	3986350	2510690	3883120		0.775983
PA1092	-1.28864	0.0255066	fliC	B-type flagellin	bacterial-type flagellum-dependent cell motility [GO:0071973]	74	79	26352.2	264158000	204990000	38027100	27759500	0.143956	0.135419	0.0722375	-0.365764	-1.56603	271500000	227248000	313523000	283713000	224805000	211403000	226899000	209518000	220199000	156933000		0.776013
PA0893	1.28859	0.0166228	argR	HTH-type transcriptional regulator ArgR;ArgR (ArgR regulatory protein) (Arginine pathway regulatory protein ArgR) (Arginine regulatory protein) (GlxA family transcriptional regulator) (Transcriptional regulator ArgR)	positive regulation of DNA-templated transcription [GO:0045893];positive regulation of metabolic process [GO:0009893];regulation of arginine biosynthetic process [GO:1900079];regulation of arginine catabolic process [GO:1900081]	5	5	1358.82	1178900	1519120	130261	224333	0.110493	0.147673	0.0613082	0.36068	1.64297	1075490	1302010	1250300	1261360	1005340	1483460	1461230	1559630	1234490	1856790		1.28859
PA3048	1.28854	0.0315487	rlmL	Ribosomal RNA large subunit methyltransferase K/L [Includes: 23S rRNA m2G2445 methyltransferase (EC 2.1.1.173) (rRNA (guanine-N(2)-)-methyltransferase RlmL);23S rRNA m7G2069 methyltransferase (EC 2.1.1.264) (rRNA (guanine-N(7)-)-methyltransferase RlmK)]		18	18	5053.85	2842760	3663020	273473	696270	0.0962	0.190081	0.0842326	0.351345	1.49471	2409690	2877680	2874020	3171290	2881120	3286730	2956860	4036800	3343530	4691180		1.28854
PA2239	1.28842	0.132194	pslI	PslI	extracellular polysaccharide biosynthetic process [GO:0045226];lipopolysaccharide biosynthetic process [GO:0009103];single-species biofilm formation [GO:0044010]	6	7	1781.44	734997	946988	184352	207396	0.25082	0.219006	0.174737	0.371363	1.15499	956543	898544	550876	579659	689365	1140960	801967	1035970	658972	1097070		1.28842
PA1521	1.28745	0.0109756		Guanine deaminase (Guanase) (EC 3.5.4.3) (Guanine aminohydrolase)	guanine catabolic process [GO:0006147];guanine metabolic process [GO:0046098]	11	12	2496.9	2557680	3292880	208224	453090	0.0814114	0.137597	0.0522482	0.356539	1.71185	2617940	2362420	2723510	2769980	2314570	3089990	3662930	3577280	2587390	3546790		1.28745
PA0208	-1.28706	0.0180602	mdcA	Malonate decarboxylase alpha subunit		4	4	942.769	932010	724137	106576	115782	0.114351	0.15989	0.0607822	-0.370319	-1.64603	950555	781737	1047870	1006870	873016	795863	641197	637139	652397	894087		0.776963
PA3896	-1.28692	0.0773877		Probable 2-hydroxyacid dehydrogenase		10	10	2296.72	2333900	1813550	552708	259206	0.236817	0.142927	0.133552	-0.347274	-1.27935	2063470	3248430	2082180	2431050	1844370	1957350	1442130	2028610	1641250	1998430		0.777047
PA0548	1.28682	0.00114049	tktA	Transketolase (EC 2.2.1.1)	pentose-phosphate shunt [GO:0006098]	33	35	9303.04	37717800	48536000	1742830	4951720	0.0462072	0.102022	0.0207363	0.358957	2.07827	35862200	36454000	39999900	39017200	37255900	53249700	42070600	53785300	46347900	47226500	+	1.28682
PA1528	1.28678	0.0637596	zipA	Cell division protein ZipA	division septum assembly [GO:0000917];FtsZ-dependent cytokinesis [GO:0043093]	10	11	3804.26	4330150	5571970	1031110	700424	0.238124	0.125705	0.107024	0.38881	1.38451	2974990	5466320	3804860	4167230	5237320	5006960	6126200	6142890	4638780	5945020		1.28678
PA4661	1.28661	0.226128	pagL	Lipid A deacylase PagL (EC 3.1.1.77) (LPS 3-O-deacylase PagL) (Outer membrane enzyme PagL) (PhoP/PhoQ-activated gene product L)	lipid A metabolic process [GO:0046493];lipopolysaccharide metabolic process [GO:0008653]	7	8	2148.69	1016140	1307380	187496	411210	0.184518	0.314529	0.27075	0.321813	0.931689	1159960	976736	898773	793996	1251210	918258	1654970	850969	1366820	1745900		1.28661
PA4761	1.28522	0.220526	dnaK	Chaperone protein DnaK (HSP70) (Heat shock 70 kDa protein) (Heat shock protein 70)	bacterial-type flagellum-dependent swimming motility [GO:0071977];biological process involved in interaction with host [GO:0051701];protein secretion by the type III secretion system [GO:0030254];type IV pilus-dependent motility [GO:0043107]	71	75	22832.5	109428000	140639000	16204600	42518300	0.148084	0.302321	0.270502	0.314187	0.933905	95365700	111769000	117300000	131073000	91633500	112168000	173209000	152130000	183374000	82316700		1.28522
PA0959	-1.284	0.0767081		HIT domain-containing protein		10	10	2524.94	3452600	2688940	523402	586781	0.151596	0.21822	0.120754	-0.381191	-1.32513	4283630	3490410	2903800	3452860	3132320	2569280	3033620	3005660	1712000	3124140		0.778816
PA4262	1.28303	0.0449599	rplD	50S ribosomal protein L4	translation [GO:0006412]	23	25	8022.09	37157100	47673800	5538950	8439020	0.149069	0.177016	0.0981739	0.354782	1.42231	40193300	43935200	32234800	38670900	30751000	43628100	46189600	59964100	37496700	51090500		1.28303
PA5080	-1.28299	0.0143292		Proline iminopeptidase (PIP) (EC 3.4.11.5) (Prolyl aminopeptidase)	proteolysis [GO:0006508]	13	14	3198.69	3837880	2991360	468714	361995	0.122128	0.121013	0.0577474	-0.358295	-1.66641	3997970	4224860	3869750	4065510	3031310	2857670	2702530	3407740	2641250	3347610		0.77943
PA3286	-1.28282	0.0144474		Beta-ketodecanoyl-[acyl-carrier-protein] synthase (EC 2.3.1.207)	fatty acid biosynthetic process [GO:0006633];long-chain fatty acid catabolic process [GO:0042758]	23	24	6579.77	19940400	15544200	2451370	1972070	0.122935	0.126869	0.0577863	-0.358665	-1.66565	22241500	21516700	20301100	19711700	15931100	15744900	13953800	15410500	13876000	18735700		0.779533
PA5496	-1.28209	0.0646483	nrdJb	NrdJb		13	13	3006.75	5247190	4092690	771746	927050	0.147078	0.226514	0.112812	-0.374397	-1.3622	5396330	4146640	6108700	5740840	4843420	4123130	2953510	4082670	3782260	5521870		0.779977
PA1944	1.28204	0.0137348		ATP-grasp domain-containing protein	'de novo' IMP biosynthetic process [GO:0006189]	9	9	2692.09	2778560	3562230	433646	370135	0.156069	0.103905	0.0544357	0.365638	1.69027	2505600	3481920	2723270	2825070	2356960	3345230	3795080	4102030	3262640	3306190		1.28204
PA1203	-1.28119	0.0984825		Redox protein		2	2	508.168	273731	213653	53015.4	46021.5	0.193677	0.215403	0.145948	-0.363996	-1.23513	204944	244240	341809	272239	305423	229794	149402	188574	230551	269944		0.780522
PA1294	1.28115	0.00696686	rnd	Ribonuclease D (RNase D) (EC 3.1.13.5)	tRNA 3'-end processing [GO:0042780]	5	5	1354.38	577417	739757	80331.9	52798.5	0.139123	0.0713727	0.0391591	0.365538	1.81413	560487	479653	533455	629817	683672	742144	745481	797521	759763	653877	+	1.28115
PA0354	1.28112	0.303031		Class I SAM-dependent rRNA methyltransferase	methylation [GO:0032259]	6	7	1577.79	1687500	2161890	623842	690351	0.369683	0.319328	0.322561	0.370048	0.848371	2612430	1842730	1707070	1327460	947836	3006270	1846070	2508280	1180880	2267930		1.28112
PA0920	1.2802	0.450929		Phosphatidylglycerol lysyltransferase (EC 2.3.2.3) (Lysylphosphatidylglycerol synthase)	phospholipid homeostasis [GO:0055091]	4	5	938.845	341192	436793	41111.6	177690	0.120494	0.406807	0.505796	0.248849	0.601077	370657	394795	328370	319987	292150	609356	335394	435858	197022	606336		1.2802
PA3645	-1.28003	0.110599	fabZ	3-hydroxyacyl-[acyl-carrier-protein] dehydratase FabZ (EC 4.2.1.59) ((3R)-hydroxymyristoyl-[acyl-carrier-protein] dehydratase) ((3R)-hydroxymyristoyl-ACP dehydrase) (Beta-hydroxyacyl-ACP dehydratase)	fatty acid biosynthetic process [GO:0006633];lipid A biosynthetic process [GO:0009245]	9	9	2004.12	8926930	6973990	1944970	999628	0.217876	0.143337	0.171442	-0.333997	-1.16702	8929210	10376600	9396620	10307400	5624840	6554430	6116420	6240670	8492460	7465970		0.781231
PA2854	-1.27992	0.0330819		YkuD domain-containing protein	peptidoglycan-protein cross-linking [GO:0018104]	3	3	623.629	1311120	1024380	145064	198926	0.110641	0.194191	0.0801426	-0.370888	-1.51839	1251940	1232990	1434290	1490390	1146010	836709	825726	1170360	1015300	1273800		0.781301
PA3863	1.27958	0.286253	dauA	FAD-dependent catabolic D-arginine dehydrogenase DauA (EC 1.4.99.6) (D-arginine dehydrogenase) (DADH) (D-arginine utilization protein A) (Dau)	arginine catabolic process [GO:0006527];arginine metabolic process [GO:0006525]	2	2	600.774	58527.8	74891	11324.6	30213	0.193491	0.403426	0.338921	0.294914	0.823523	78024.1	54491.1	48741.2	54155.5	57227.3	52231.3	72679	70680.6	52742	126122		1.27958
PA3531	-1.27951	0.129429	bfrB	Bacterioferritin (EC 1.16.3.1)	intracellular sequestering of iron ion [GO:0006880];iron ion transport [GO:0006826]	10	12	3079.6	10506400	8211300	2419570	966562	0.230294	0.117711	0.191801	-0.32476	-1.11171	10786200	11212800	6320950	11786800	12425400	8710250	9599920	7577800	7152950	8015550		0.781552
PA2462	-1.2793	0.209467		Haemagg_act domain-containing protein	macromolecule metabolic process [GO:0043170];nitrogen compound metabolic process [GO:0006807];primary metabolic process [GO:0044238]	3	4	708.72	364386	284832	100684	63760.6	0.276311	0.223854	0.252167	-0.334471	-0.969277	313631	220254	375944	444622	467476	214871	338122	232034	360351	278780		0.781677
PA1331	-1.27879	0.407827		CBS domain-containing protein		2	2	401.558	55552.8	43441.6	23967.1	21236.1	0.431429	0.488842	0.410242	-0.41852	-0.722694	36330	88947.5	30079.7	54124.5	68282.4	14800.3	43936	35671.7	49611.7	73188.5		0.781988
PA3183	1.2786	0.0175997	zwf	Glucose-6-phosphate 1-dehydrogenase (G6PD) (EC 1.1.1.363) (Glucose-6-phosphate dehydrogenase (NAD(P)(+)))	glucose metabolic process [GO:0006006];pentose-phosphate shunt, oxidative branch [GO:0009051]	16	16	3801.78	5071380	6484260	588932	945797	0.116128	0.14586	0.065649	0.350733	1.61112	4721160	5057070	5403980	5846750	4327950	5779700	6658560	7990070	5604040	6388920		1.2786
PA4170	-1.27745	0.121285		Pyr_redox_2 domain-containing protein	cell redox homeostasis [GO:0045454]	2	2	497.427	207529	162456	49367.5	32990.6	0.237882	0.203075	0.176096	-0.342007	-1.15029	279883	144922	218570	185824	208449	216476	146031	171422	139910	138438		0.782811
PA4004	1.27741	0.24392	rlmH	Ribosomal RNA large subunit methyltransferase H (EC 2.1.1.177) (23S rRNA (pseudouridine1915-N3)-methyltransferase) (23S rRNA m3Psi1915 methyltransferase) (rRNA (pseudouridine-N3-)-methyltransferase RlmH)		2	3	737.118	334813	427693	87329.4	133778	0.26083	0.312789	0.281658	0.333817	0.913597	403912	448157	269317	305973	246707	444472	356307	623019	262057	452610		1.27741
PA2529	-1.27686	0.088192		PmbA_TldD_C domain-containing protein	proteolysis [GO:0006508]	10	10	2960.4	3645230	2854830	306483	883010	0.0840778	0.309303	0.124142	-0.404191	-1.31135	3738410	3850110	3339980	3989300	3308320	3500160	2197620	2672720	1898630	4005030		0.783169
PA3427	-1.27672	0.00608757		Probable short-chain dehydrogenase		6	7	1576.7	731845	573222	75535.8	56835.2	0.103213	0.0991505	0.0408682	-0.351736	-1.80196	717907	773847	810681	745237	611555	563483	645197	562851	491642	602937	+	0.783256
PA5430	1.27666	0.184011		Sulf_transp domain-containing protein		2	2	433.351	843772	1077210	243731	267494	0.288859	0.24832	0.219615	0.371544	1.04506	656295	994309	932888	1109670	525702	990199	1244010	889804	807066	1454990		1.27666
PA2625	-1.27645	0.54469	nudJ	Phosphatase NudJ (EC 3.6.1.-)		2	2	310.275	62571.2	49019.7	30511.5	23079.7	0.487628	0.470825	0.569493	-0.311588	-0.525794	105044	49092.3	66890	70047.1	21783.1	54415.6	50946.4	32468.1	23790.3	83478.2		0.783423
PA1287	-1.27592	0.105514		Glutathione peroxidase	response to oxidative stress [GO:0006979]	5	5	1207.47	2518460	1973840	431831	621677	0.171466	0.314958	0.146146	-0.381258	-1.23401	2133400	2943020	2585390	2916500	2014000	1605020	1607860	1864830	1721940	3069570		0.783749
PA2728	1.27544	0.0314499		AAA_12 domain-containing protein		10	12	2447.42	822249	1048730	124588	146699	0.151521	0.139883	0.0832876	0.354064	1.50028	636510	960985	864696	881667	767388	953486	884372	1120900	1025760	1259110		1.27544
PA4275	-1.27506	0.139597	nusG	Transcription termination/antitermination protein NusG	DNA-templated transcription elongation [GO:0006354];DNA-templated transcription termination [GO:0006353];regulation of DNA-templated transcription elongation [GO:0032784];transcription antitermination [GO:0031564]	10	13	3385.42	7739720	6070090	2026880	613628	0.26188	0.10109	0.204618	-0.313675	-1.07702	8645550	5883030	9916060	8954260	5299730	5406800	6322560	6584690	5413110	6623280		0.784278
PA2734	1.27491	0.0246163		Restriction endonuclease subunit S	DNA restriction-modification system [GO:0009307]	4	4	1274.36	1232170	1570910	114301	254692	0.0927642	0.16213	0.0795277	0.339685	1.52321	1193890	1077560	1223140	1389800	1276460	1325140	1707090	1856080	1278440	1687800		1.27491
PA4955	1.27458	0.0808074		HDOD domain-containing protein		8	8	2107.49	869779	1108600	133888	224114	0.153933	0.202159	0.140005	0.33875	1.25662	940142	1039470	752503	717099	899685	1265030	917400	1335370	825487	1199720		1.27458
PA2609	1.2745	0.0351518		Thymidine phosphorylase (EC 2.4.2.4)	pyrimidine nucleobase metabolic process [GO:0006206]	7	7	1530.66	1200640	1530210	191527	200486	0.159521	0.131018	0.0862775	0.356849	1.48106	1288950	1190210	1374210	1271240	878594	1637360	1395040	1505630	1302510	1810520		1.2745
PA5229	-1.27409	0.0505019		EVE domain-containing protein		3	3	813.317	859040	674238	73679.5	167859	0.0857696	0.248961	0.0969379	-0.379487	-1.4319	871407	847459	762060	967947	846326	657935	540612	928180	511126	733337		0.784874
PA0766	-1.27344	0.0118058	mucD	Periplasmic serine endoprotease DegP-like (EC 3.4.21.107);Periplasmic serine endoprotease DegP-like (EC 3.4.21.107)	protein quality control for misfolded or incompletely synthesized proteins [GO:0006515];proteolysis [GO:0006508];signal transduction [GO:0007165]	8	9	2172.76	3867730	3037230	498609	332197	0.128915	0.109375	0.0564444	-0.346339	-1.67507	3794190	3394630	4019610	4641400	3488810	3238770	2845630	2950160	3496230	2655360		0.785275
PA5209	1.27323	0.0583592		CYTH domain-containing protein		12	12	2833.68	3035240	3864560	397759	818036	0.131047	0.211676	0.119935	0.334801	1.33014	2773090	2874040	3335810	3565820	2627460	3649950	3079720	3797740	3548670	5246750		1.27323
PA2113	-1.27303	0.0379718	opdO	Pyroglutatmate porin OpdO		10	10	2912.48	1601740	1258210	188483	245444	0.117674	0.195073	0.0890511	-0.359989	-1.46923	1278880	1610390	1693110	1761180	1665140	1184260	994430	1186920	1266280	1659180		0.785527
PA2755	-1.27291	0.00418384	eco	Ecotin		4	4	1131	3923340	3082170	86157.5	413777	0.0219603	0.134249	0.0321743	-0.358722	-1.88194	3814320	3946810	4035120	3863230	3957220	3263600	2509160	3288840	2811460	3537790	+	0.785598
PA3011	1.27208	0.00183059	topA	DNA topoisomerase 1 (EC 5.6.2.1) (DNA topoisomerase I) (Omega-protein) (Relaxing enzyme) (Swivelase) (Untwisting enzyme)	DNA topological change [GO:0006265]	42	44	11301.5	19268500	24511000	1779660	1788900	0.0923613	0.0729833	0.0258845	0.349137	1.97889	17473600	21015600	19813900	20748000	17291600	26445700	22573000	23963000	23229600	26343900	+	1.27208
PA4525	1.27208	0.209688	pilA	Type IV major pilin protein PilA (Pilin)	cell adhesion involved in single-species biofilm formation [GO:0043709];regulation of calcium-mediated signaling [GO:0050848];single-species biofilm formation on inanimate substrate [GO:0044011];type IV pilus assembly [GO:0043683];type IV pilus-dependent motility [GO:0043107]	4	5	1398.16	4408660	5608150	758329	1638240	0.172009	0.292118	0.261423	0.312543	0.949608	3410760	5039240	3831100	5132940	4629230	7152550	3793500	5831420	4049500	7213760		1.27208
PA1890	-1.27197	0.548227		Probable glutathione S-transferase		2	6	1158.45	232358	182675	87230.5	40691.5	0.375414	0.222754	0.588601	-0.240903	-0.497415	263045	265478	300400	253257	79611.2	214176	155106	181275	132085	230732		0.786179
PA2237	1.27173	0.0833161	pslG	PslG	extracellular polysaccharide biosynthetic process [GO:0045226];single-species biofilm formation [GO:0044010]	5	6	1355.91	790086	1004780	176849	154493	0.223835	0.153758	0.134673	0.359401	1.2758	743273	581067	875764	1044580	705746	730170	1085600	1048010	1067350	1092780		1.27173
PA1614	-1.27171	0.030517	gpsA	Glycerol-3-phosphate dehydrogenase [NAD(P)+] (EC 1.1.1.94) (NAD(P)H-dependent glycerol-3-phosphate dehydrogenase)	carbohydrate metabolic process [GO:0005975];glycerol-3-phosphate biosynthetic process [GO:0046167];glycerol-3-phosphate catabolic process [GO:0046168];glycerol-3-phosphate metabolic process [GO:0006072];glycerophospholipid biosynthetic process [GO:0046474]	12	14	3617.31	4509870	3546290	467686	636243	0.103703	0.179411	0.0802193	-0.360047	-1.51742	4119390	4012710	4861510	5100340	4455390	3680780	2638860	3353630	3658700	4399500		0.78634
PA0226	-1.27152	0.161748		3-oxoadipate CoA-transferase (EC 2.8.3.6)	beta-ketoadipate pathway [GO:0042952]	4	4	647.201	852521	670473	160794	215145	0.18861	0.320886	0.196822	-0.381626	-1.09803	914716	943572	986180	836029	582108	908583	577059	893435	521499	451790		0.786459
PA1529	1.27046	0.012832	ligA	DNA ligase (EC 6.5.1.2) (Polydeoxyribonucleotide synthase [NAD(+)])	base-excision repair, DNA ligation [GO:0006288];DNA replication [GO:0006260]	11	16	4122.93	1777220	2257880	258294	206203	0.145336	0.0913258	0.0563944	0.352794	1.67483	1440550	1752140	1683290	1863200	2146910	2101730	2179050	2496450	2459250	2052900		1.27046
PA1801	-1.27004	0.147366	clpP1	ATP-dependent Clp protease proteolytic subunit 1 (EC 3.4.21.92) (Endopeptidase Clp 1)	bacterial-type flagellum-dependent swarming motility [GO:0071978];cellular response to antibiotic [GO:0071236];protein quality control for misfolded or incompletely synthesized proteins [GO:0006515];single-species biofilm formation [GO:0044010];single-species biofilm formation on inanimate substrate [GO:0044011]	8	9	2044.76	5319160	4188180	1046120	981025	0.196671	0.234237	0.192308	-0.360082	-1.10972	5790370	4687740	5924650	6379280	3813750	4949900	2516530	4295850	4323220	4855390		0.787376
PA5374	-1.27003	0.18088	betI	HTH-type transcriptional regulator BetI	glycine betaine biosynthetic process from choline [GO:0019285];negative regulation of DNA-templated transcription [GO:0045892];regulation of DNA-templated transcription [GO:0006355]	3	3	681.895	289810	228191	86436.8	27408.4	0.298253	0.120112	0.242855	-0.303143	-0.988031	407889	212449	209782	272177	346753	258057	224927	243802	185090	229079		0.787381
PA5260	-1.26977	0.0364595	hemC	Porphobilinogen deaminase (PBG) (EC 2.5.1.61) (Hydroxymethylbilane synthase) (HMBS) (Pre-uroporphyrinogen synthase)	heme biosynthetic process [GO:0006783];peptidyl-pyrromethane cofactor linkage [GO:0018160];protoporphyrinogen IX biosynthetic process [GO:0006782]	7	9	1858.16	1596690	1257460	267507	96990.1	0.167538	0.077132	0.0982732	-0.329459	-1.42413	1582720	1808220	1714070	1737490	1140960	1320010	1248600	1292670	1093740	1332260		0.787542
PA1605	-1.2697	0.241654		Amidohydro-rel domain-containing protein		4	4	793.036	479184	377400	129233	76802.9	0.269695	0.203505	0.287254	-0.316653	-0.903629	490168	609315	538010	493890	264536	335583	402663	408510	269787	470456		0.787589
PA1033	-1.26929	0.185867		Probable glutathione S-transferase		5	5	1313.83	1880830	1481800	398897	411341	0.212085	0.277595	0.222345	-0.363509	-1.0351	1222450	2101390	1781230	2145500	2153590	1841200	921090	1827010	1182130	1637590		0.787844
PA2644	1.26871	0.191874	nuoI	NADH-quinone oxidoreductase subunit I (EC 7.1.1.-) (NADH dehydrogenase I subunit I) (NDH-1 subunit I)	aerobic respiration [GO:0009060]	6	6	1623.86	3281020	4162670	889523	1076100	0.271112	0.258512	0.227722	0.356527	1.01827	3957610	4115000	3587440	2737960	2007080	4204000	3472970	4128470	3103880	5904040		1.26871
PA4395	-1.26855	0.0227193		UPF0234 protein PA4395		14	14	3470.68	9127620	7195300	868700	1207520	0.0951727	0.16782	0.0720503	-0.354685	-1.56896	9534460	10375100	8105640	8649410	8973510	7393780	5571630	7569180	6610940	8830970		0.7883
PA3476	1.26823	0.239402	rhlI	Acyl-homoserine-lactone synthase (EC 2.3.1.184) (Autoinducer synthesis protein RhlI)	host interaction involved in quorum sensing [GO:0120218];signal transduction [GO:0007165]	6	6	1505.29	893883	1133650	155089	314645	0.1735	0.27755	0.289222	0.308282	0.900015	905672	1051130	927514	950152	634948	1254380	643398	1374680	1004590	1391210		1.26823
PA0036	-1.26818	0.0344034	trpB	Tryptophan synthase beta chain (EC 4.2.1.20)	tryptophan biosynthetic process [GO:0000162]	7	7	2034.63	3050410	2405350	393740	403494	0.129078	0.167749	0.0880342	-0.349973	-1.47372	2901860	3650060	3099300	3036100	2564730	2440190	1920250	2866510	2082120	2717670		0.788533
PA2111	1.2679	0.0955814		AHS1 domain-containing protein		7	7	1318.31	1167350	1480080	154691	292677	0.132515	0.197744	0.160541	0.324311	1.19368	1112890	1043290	1274930	1380680	1024950	1631990	959599	1582500	1650250	1576070		1.2679
PA1563	1.26781	0.0795301	rlmM	Ribosomal RNA large subunit methyltransferase M (EC 2.1.1.186) (23S rRNA (cytidine2498-2'-O)-methyltransferase) (23S rRNA 2'-O-ribose methyltransferase RlmM)	methylation [GO:0032259];rRNA processing [GO:0006364]	3	4	968.515	765877	970988	129532	190134	0.169129	0.195815	0.139819	0.33688	1.25808	750387	954626	785802	747358	591212	974156	882298	1019040	731155	1248300		1.26781
PA5258	-1.26762	0.016276		Heme biosynthesis operon protein HemX		16	17	4493.65	7256960	5724890	637950	898697	0.0879087	0.156981	0.0635736	-0.351367	-1.62737	7807160	7238520	7778980	7228620	6231510	7046860	5817840	5961400	5064740	4733600		0.788883
PA0972	-1.26732	0.0398571	tolB	Tol-Pal system protein TolB	cell cycle [GO:0007049];cell division [GO:0051301];protein import [GO:0017038]	37	39	10088.5	24810800	19577400	2486260	3678340	0.100209	0.187888	0.0914678	-0.358165	-1.45528	27651400	21095300	24989500	26294200	24023400	21231600	14194700	22541200	17377600	22541800		0.789068
PA4666	1.26655	0.205344	hemA	Glutamyl-tRNA reductase (GluTR) (EC 1.2.1.70)	protoporphyrinogen IX biosynthetic process from glutamate [GO:0019353]	4	4	845.535	303547	384456	107101	87987.4	0.35283	0.228862	0.227607	0.391091	1.01929	263684	291433	451996	348734	161888	328277	523013	390791	388255	291945		1.26655
PA1940	-1.26648	0.299499		Catalase domain-containing protein	response to oxidative stress [GO:0006979]	3	3	605.11	162844	128580	47797	26418.3	0.293513	0.205462	0.348876	-0.297486	-0.808044	82520.5	168392	194218	203642	165450	136863	103215	107979	125682	169162		0.78959
PA0055	-1.26641	0.0100445		DUF1993 domain-containing protein		7	9	2148.06	3126870	2469090	171324	379096	0.0547909	0.153537	0.0512601	-0.352544	-1.71837	3259730	3278420	2967970	3211850	2916350	2555410	2258950	3014470	1996630	2519960		0.789636
PA4692	-1.26628	0.841511	msrP	Protein-methionine-sulfoxide reductase catalytic subunit MsrP (EC 1.8.5.-)	protein repair [GO:0030091]	2	3	574.555	50434.9	39829.2	24312.3	17538.3	0.482054	0.440338	0.873943	-0.134513	-0.179065	54168.9	57687.1	67286.7	65032.1	7999.6	65963.9	29576	33578.8	21657.4	48369.7		0.789715
PA2557	1.26603	0.106517		Probable AMP-binding enzyme	fatty acid metabolic process [GO:0006631]	18	18	4558.62	13647300	17277900	3477610	3118030	0.254821	0.180464	0.155842	0.357655	1.20549	10345600	15466500	10935300	12743500	18745500	15044600	20050600	14007200	21071000	16215900		1.26603
PA3787	-1.26597	0.13571		Peptidase M23	septum digestion after cytokinesis [GO:0000920]	5	7	1500.37	1375310	1086370	310487	223294	0.225758	0.205541	0.192402	-0.335945	-1.11054	1544240	1786540	1155500	1388420	1001860	1073020	989693	1360530	779269	1229340		0.789909
PA0335	-1.26576	0.0218979		Histidinol-phosphatase (Hol-Pase) (EC 3.1.3.15) (Histidinol-phosphate phosphatase)	histidine biosynthetic process [GO:0000105]	8	8	1739.21	1277030	1008900	135807	173812	0.106346	0.172279	0.0722879	-0.349746	-1.56653	1245220	1208810	1250890	1512550	1167690	1041230	869686	955136	883530	1294920		0.790036
PA4386	-1.26571	0.12365	groES	Co-chaperonin GroES (10 kDa chaperonin) (Chaperonin-10) (Cpn10)	chaperone cofactor-dependent protein refolding [GO:0051085]	9	9	2070.18	14242700	11252700	2265140	3697260	0.159039	0.328566	0.163948	-0.382536	-1.18675	12816600	13012300	16071600	17234100	12078700	11328600	7473300	9503560	10627600	17330500		0.790068
PA3417	1.26497	0.267016	pdhA	Pyruvate dehydrogenase E1 component subunit alpha (EC 1.2.4.1)	acetyl-CoA biosynthetic process from pyruvate [GO:0006086];glycolytic process [GO:0006096]	7	11	3680.42	2127070	2690690	398864	794177	0.187518	0.295157	0.320667	0.297996	0.851981	2667970	2422680	1867990	1944630	1732100	2388520	2809180	3343620	1486240	3425880		1.26497
PA4723	-1.26432	0.044959	dksA	RNA polymerase-binding transcription factor DksA;RNA polymerase-binding transcription factor DksA	negative regulation of DNA-templated transcription [GO:0045892];negative regulation of lipid biosynthetic process [GO:0051055];negative regulation of proteolysis [GO:0045861];positive regulation of cellular respiration [GO:1901857];positive regulation of transcription regulatory region DNA binding [GO:2000679];regulation of DNA-templated transcription [GO:0006355]	5	6	1708.34	2203220	1742610	265580	342789	0.120542	0.196711	0.0987263	-0.352992	-1.41943	2095040	2284850	2065360	2625460	1945400	2229340	1299780	1842060	1579130	1762730		0.790938
PA2605	1.2643	0.125247	tusD	Sulfurtransferase TusD homolog (EC 2.8.1.-)	tRNA wobble position uridine thiolation [GO:0002143]	2	2	324.656	59720.8	75505.1	17710.2	12945.8	0.29655	0.171456	0.170575	0.370252	1.17071	76043.6	47763.4	48395.4	44590.3	81811.4	77713.4	94187.9	77451.6	69179.9	58992.8		1.2643
PA2970	-1.26408	0.158325	rpmF	50S ribosomal protein L32	translation [GO:0006412]	3	5	1593.66	1299640	1028130	374319	191428	0.288018	0.18619	0.220982	-0.313929	-1.04034	1274220	1935670	1195460	956478	1136360	1356250	906077	924130	913880	1040320		0.791088
PA4755	-1.26407	0.0959726	greA	Transcription elongation factor GreA (Transcript cleavage factor GreA)	DNA-templated transcription elongation [GO:0006354];regulation of DNA-templated transcription elongation [GO:0032784]	2	2	688.447	791637	626262	133417	130954	0.168533	0.209104	0.147572	-0.351016	-1.22695	627054	712541	982307	811196	825089	585334	416748	673751	718398	737080		0.791097
PA4899	-1.26401	0.0358655		Probable aldehyde dehydrogenase	organic substance metabolic process [GO:0071704]	5	5	1418.9	980223	775485	175678	85500.6	0.179222	0.110254	0.0981883	-0.327481	-1.4238	998026	923284	798612	913754	1267440	752237	911593	779488	676243	757866		0.791131
PA1775	-1.26265	0.155369	cmpX	Small-conductance mechanosensitive channel;Small-conductance mechanosensitive channel		4	4	1087.18	4135910	3275580	757682	1019020	0.183196	0.311095	0.194075	-0.374425	-1.1055	3240350	5140240	4492460	4256980	3549520	3352390	1957720	3059780	3196790	4811210		0.791985
PA3732	-1.26261	0.132508		DUF2170 family protein		3	5	1156.02	350407	277526	49251.1	86919.5	0.140554	0.313194	0.17157	-0.385096	-1.16718	364827	335852	344890	285275	421191	194489	183763	292122	334490	382765		0.79201
PA2527	1.26242	0.0735432		Probable Resistance-Nodulation-Cell Division (RND) efflux transporter	cell division [GO:0051301]	3	3	487.77	183729	231943	35137.7	35328.7	0.191248	0.152316	0.128957	0.347237	1.29232	126285	212539	190402	210883	178535	192189	275729	221807	208789	261201		1.26242
PA3555	1.26165	0.365642	arnD	Probable 4-deoxy-4-formamido-L-arabinose-phosphoundecaprenol deformylase ArnD (EC 3.5.1.n3)	4-amino-4-deoxy-alpha-L-arabinopyranosyl undecaprenyl phosphate biosynthetic process [GO:0036108];lipid A biosynthetic process [GO:0009245];lipopolysaccharide biosynthetic process [GO:0009103];response to antibiotic [GO:0046677]	4	5	999.058	363545	458665	24567	188896	0.0675762	0.411838	0.433426	0.2461	0.690086	329203	396597	370986	366304	354638	311860	303850	569972	371191	736452		1.26165
PA0040	-1.26154	0.118598		POTRA domain-containing protein	protein secretion by the type V secretion system [GO:0046819]	2	2	262.126	216108	171305	41175.1	34524.1	0.190531	0.201536	0.175185	-0.338342	-1.15254	231554	237676	259947	196742	154619	117706	188326	171681	211197	167614		0.792682
PA0778	1.26114	0.311197	icp	Inhibitor of cysteine peptidase		3	3	656.727	377505	476085	176240	86612	0.466854	0.181926	0.283591	0.576476	0.910312	75562.2	403380	495999	510823	401762	595089	370608	416653	507205	490869		1.26114
PA2679	-1.26108	0.133716		Methyltransf_11 domain-containing protein		2	2	358.061	498237	395089	80280.1	117331	0.161128	0.296972	0.177399	-0.366276	-1.14645	534212	524124	561580	512982	358289	306493	319099	512982	303430	533444		0.792974
PA1080	-1.26097	0.131067	flgE	Flagellar hook protein FlgE	bacterial-type flagellum-dependent swarming motility [GO:0071978]	9	9	2222.31	714417	566561	156546	120906	0.219125	0.213403	0.188152	-0.335774	-1.12065	895402	605530	585119	610614	875420	428243	678979	623947	657856	443779		0.79304
PA5179	-1.26096	0.346117		Probable transcriptional regulator	regulation of DNA-templated transcription initiation [GO:2000142]	2	2	592.356	97463.7	77293.2	38221.8	21980	0.392165	0.284372	0.390263	-0.300818	-0.7511	110605	62569	73798.4	82345.4	158000	49481.6	110340	72423.6	81754.9	72466		0.793046
PA5331	-1.26052	0.0574622	pyrE	Orotate phosphoribosyltransferase (OPRT) (OPRTase) (EC 2.4.2.10)	'de novo' pyrimidine nucleobase biosynthetic process [GO:0006207];'de novo' UMP biosynthetic process [GO:0044205];pyrimidine nucleotide biosynthetic process [GO:0006221];pyrimidine ribonucleoside biosynthetic process [GO:0046132]	10	10	2831.56	4773400	3786860	537712	770047	0.112648	0.203347	0.113063	-0.352054	-1.3603	5070430	4628830	5319150	4927180	3921390	3943600	2699630	4344780	3346810	4599470		0.793326
PA3214	-1.25993	0.0473759		ABC_trans_aux domain-containing protein		2	2	543.485	1678640	1332330	161331	295684	0.0961084	0.22193	0.1004	-0.354179	-1.40925	1792150	1795490	1707780	1695610	1402170	1796830	1045140	1235530	1152670	1431480		0.793696
PA4068	-1.25983	0.0250279		Probable epimerase		4	4	1214.08	1415620	1123660	152841	187693	0.107968	0.167037	0.0795202	-0.341818	-1.52419	1538680	1304170	1362580	1259970	1612690	1114170	917712	1107630	1050510	1428290		0.793758
PA3138	-1.25941	0.0551664	uvrB	UvrABC system protein B (Protein UvrB) (Excinuclease ABC subunit B)	nucleotide-excision repair [GO:0006289];SOS response [GO:0009432]	12	12	2752.98	2433400	1932180	203735	446081	0.0837244	0.230869	0.107491	-0.359544	-1.38129	2506880	2419740	2494360	2646370	2099670	2537520	2177400	1911070	1629090	1405810		0.794025
PA4460	1.2593	0.0521914	lptA	Lipopolysaccharide export system protein LptA	Gram-negative-bacterium-type cell outer membrane assembly [GO:0043165];lipopolysaccharide transport [GO:0015920]	8	8	2117.54	4247090	5348360	863140	675422	0.203231	0.126286	0.109133	0.346619	1.3748	4204740	4208360	5596230	4032960	3193180	5197530	4807830	6108220	4632150	5996060		1.2593
PA3834	1.25865	0.00558855	valS	Valine--tRNA ligase (EC 6.1.1.9) (Valyl-tRNA synthetase) (ValRS)	valyl-tRNA aminoacylation [GO:0006438]	37	41	10464.9	18745500	23594100	2042570	2102090	0.108964	0.089094	0.0449527	0.333915	1.76732	16770400	17879200	19495000	21946300	17636400	21355800	26490300	24615800	21799700	23708800	+	1.25865
PA3263	1.25852	0.0158719	rdgC	Recombination-associated protein RdgC	DNA recombination [GO:0006310];regulation of DNA recombination [GO:0000018]	15	15	4068.37	8100860	10195100	856665	1342100	0.10575	0.131642	0.0700287	0.328833	1.58177	8434550	7444700	8788260	8881340	6955460	8771350	10441700	12330800	9496250	9935270		1.25852
PA1796	1.25797	0.0942877	folD	Bifunctional protein FolD [Includes: Methylenetetrahydrofolate dehydrogenase (EC 1.5.1.5);Methenyltetrahydrofolate cyclohydrolase (EC 3.5.4.9)]	histidine biosynthetic process [GO:0000105];methionine biosynthetic process [GO:0009086];purine nucleotide biosynthetic process [GO:0006164];tetrahydrofolate interconversion [GO:0035999]	5	5	974.74	2042490	2569400	228862	581922	0.112051	0.226482	0.168675	0.308907	1.17557	2310390	1848380	2227100	2040930	1785630	2371780	2240130	3332670	1905070	2997360		1.25797
PA2491	-1.25787	0.0352022		Probable oxidoreductase	negative regulation of protein secretion [GO:0050709];negative regulation of secondary metabolite biosynthetic process [GO:1900377];negative regulation of transmembrane transport [GO:0034763]	10	10	2055.16	2980760	2369680	424061	339827	0.142266	0.143406	0.0963712	-0.33137	-1.43496	2473620	2851850	3293950	3526440	2757940	2160470	2327130	2765650	1944630	2650550		0.794992
PA0366	1.25781	0.07653	calB	Probable coniferyl aldehyde dehydrogenase (CALDH) (EC 1.2.1.68)	cellular aldehyde metabolic process [GO:0006081]	9	9	2601.41	2869240	3608950	487403	589312	0.169871	0.163292	0.138156	0.333353	1.26274	3254750	3243040	2809840	2973960	2064630	3234850	3975470	4188080	2768130	3878210		1.25781
PA0373	-1.25743	0.194892	ftsY	Signal recognition particle receptor FtsY (SRP receptor)	protein targeting [GO:0006605];SRP-dependent cotranslational protein targeting to membrane [GO:0006614]	7	8	2249.41	643086	511429	103080	196483	0.160289	0.384183	0.217854	-0.404957	-1.04841	716569	659458	717606	655161	466636	362878	777550	537594	598495	280629		0.795273
PA3356	-1.25738	0.00767646		GS catalytic domain-containing protein	glutamine biosynthetic process [GO:0006542];polyamine catabolic process [GO:0006598]	12	13	3808.71	6379250	5073460	246619	711849	0.0386596	0.140309	0.0488799	-0.341345	-1.73657	6430440	6558060	6307180	6609350	5991240	5285420	4632200	5443020	4097540	5909090	+	0.795307
PA4257	1.25732	0.120998	rpsC	30S ribosomal protein S3	translation [GO:0006412]	31	35	9531.75	31703000	39860800	7352940	7796440	0.231932	0.195592	0.177552	0.338321	1.14677	34764400	42595100	23153600	28472400	29529500	44862200	30159100	38763000	35480300	50039600		1.25732
PA1930	1.25685	0.105658		Probable chemotaxis transducer	chemotaxis [GO:0006935];signal transduction [GO:0007165]	5	6	1839.2	435524	547389	62324.4	114253	0.143102	0.208724	0.17514	0.313935	1.15356	501081	424540	497748	362522	391732	625993	636532	622263	387015	465143		1.25685
PA2144	1.2566	0.0782787	glgP	Alpha-1,4 glucan phosphorylase (EC 2.4.1.1)	glycogen catabolic process [GO:0005980]	5	5	1102.71	726362	912748	154659	154179	0.212923	0.168917	0.137491	0.339746	1.26609	639913	598935	919822	867588	605551	913356	802528	885518	790338	1172000		1.2566
PA0974	-1.2562	0.0422403	cpoB	Cell division coordinator CpoB;Cell division coordinator CpoB	FtsZ-dependent cytokinesis [GO:0043093];protein trimerization [GO:0070206]	3	3	792.878	516883	411464	76999	57240.9	0.148968	0.139115	0.105723	-0.326922	-1.38865	413258	581009	558168	575820	456162	425457	476541	451378	350618	353328		0.796049
PA5508	1.25603	0.370112		Probable glutamine synthetase	glutamine biosynthetic process [GO:0006542];polyamine catabolic process [GO:0006598]	3	3	780.673	905060	1136780	286415	442442	0.316459	0.389207	0.40158	0.329547	0.737185	1021430	1057580	1157300	858877	430116	1864350	958866	1202160	709712	948790		1.25603
PA2852	-1.25545	0.635434	earP	Protein-arginine rhamnosyltransferase (EC 2.4.1.-) (EF-P arginine rhamnosyltransferase)		2	2	304.1	137639	109633	64139.5	57110.3	0.465999	0.52092	0.66589	-0.249222	-0.411402	205611	180488	141250	121886	38957.7	210866	77311.6	96796.2	78718.6	84474.5		0.796526
PA4475	-1.25407	0.0624528		CN hydrolase domain-containing protein	nitrogen compound metabolic process [GO:0006807]	5	6	1766.22	2815740	2245280	411826	372887	0.146259	0.166076	0.124282	-0.331625	-1.3093	3026190	2792510	3317920	2739140	2202940	2474800	2245260	2284080	1628430	2593830		0.797403
PA0840	1.25401	0.337868		Probable oxidoreductase		3	4	885.378	236188	296182	23088.7	97967.5	0.0977556	0.330768	0.405772	0.256515	0.729472	211482	274352	229886	232327	232895	155372	299362	383740	251819	390620		1.25401
PA2430	1.25395	0.118545		HlyD_D23 domain-containing protein		3	3	775.17	104105	130542	26805.3	19772.8	0.257483	0.151467	0.171292	0.353022	1.16923	102455	100916	66905	107896	142354	119263	134738	150340	102434	145937		1.25395
PA3611	-1.25288	0.0361892		Quorum-sensing-regulated virulence factor		3	4	1524.83	2680740	2139670	332342	364378	0.123974	0.170296	0.0969392	-0.333067	-1.43238	3193250	2832790	2501460	2382760	2493410	1910980	1916110	2583870	1803510	2483900		0.798164
PA4519	-1.25128	0.00299874	speC	Ornithine decarboxylase	putrescine biosynthetic process from ornithine [GO:0033387]	12	14	3965.06	9603690	7675080	789048	675531	0.0821609	0.0880161	0.0371644	-0.323927	-1.82869	10484100	10364000	9404300	9054620	8711500	7218840	7583300	8645680	6926470	8001120	+	0.79918
PA3227	-1.25113	0.0307171	ppiA	Peptidyl-prolyl cis-trans isomerase A (PPIase A) (EC 5.2.1.8) (Cyclophilin A) (Rotamase A)	protein folding [GO:0006457];protein peptidyl-prolyl isomerization [GO:0000413]	6	6	1854.15	2736750	2187420	378453	245019	0.138285	0.112012	0.0958056	-0.318767	-1.43762	3103480	2917320	2121000	2660710	2881260	2343590	2253980	2435180	2092310	1812070		0.799277
PA1829	-1.25103	0.0389423		APH domain-containing protein	leucine catabolic process [GO:0006552]	7	7	1653.34	686363	548640	59350.8	105303	0.0864714	0.191934	0.0972765	-0.340523	-1.4303	667267	725827	673695	759900	605124	659311	476358	650105	420373	537052		0.799344
PA4528	1.25092	0.255995	pilD	Prepilin leader peptidase/N-methyltransferase (Protein PilD) (Protein secretion protein XCPA) [Includes: Leader peptidase (EC 3.4.23.43) (Prepilin peptidase);N-methyltransferase (EC 2.1.1.-)]	N-terminal protein amino acid methylation [GO:0006480];pilus assembly [GO:0009297];signal peptide processing [GO:0006465];type IV pilus assembly [GO:0043683]	2	2	464.775	229071	286550	118109	77840.2	0.515598	0.271646	0.266124	0.405342	0.939751	204791	433854	138016	206499	162194	404377	240771	279080	198960	309564		1.25092
PA5452	-1.25073	0.0863477	wbpW	Mannose-1-phosphate guanylyltransferase (EC 2.7.7.13)	GDP-mannose biosynthetic process [GO:0009298];lipopolysaccharide biosynthetic process [GO:0009103];O antigen biosynthetic process [GO:0009243]	2	3	925.837	493878	394871	59020.8	109512	0.119505	0.277336	0.139847	-0.352714	-1.25774	468475	516292	553606	527190	403828	356952	346841	299845	388352	582366		0.799531
PA0775	1.25034	0.068724	cmoA	Carboxy-S-adenosyl-L-methionine synthase (Cx-SAM synthase) (EC 2.1.3.-)	tRNA wobble uridine modification [GO:0002098]	2	3	657.776	381978	477602	47632.6	89040.5	0.1247	0.186433	0.14017	0.311696	1.25539	390883	433589	379167	401392	304857	371632	455818	569878	421635	569044		1.25034
PA4742	1.2502	0.0255547	truB	tRNA pseudouridine synthase B (EC 5.4.99.25) (Osmoprotectant regulator of PLC) (ORP protein) (tRNA pseudouridine(55) synthase) (Psi55 synthase) (tRNA pseudouridylate synthase) (tRNA-uridine isomerase)	mRNA pseudouridine synthesis [GO:1990481];tRNA modification [GO:0006400];tRNA pseudouridine synthesis [GO:0031119]	7	8	1846.9	999506	1249580	103803	172109	0.103854	0.137734	0.0890894	0.316906	1.46871	847174	963525	1015730	1043540	1127560	1268500	987063	1356860	1198530	1436930		1.2502
PA1008	-1.25008	0.00747669	bcp	Thioredoxin peroxidase	cell redox homeostasis [GO:0045454];cellular response to oxidative stress [GO:0034599]	10	10	2458.93	9830480	7863900	805985	906647	0.0819884	0.115292	0.0536505	-0.325415	-1.69851	9881220	10018800	10640600	10128600	8483170	7356650	7101740	8990990	7170400	8699710		0.799951
PA2586	1.24963	0.198996	gacA	Response regulator GacA (Global activator)	phosphorelay signal transduction system [GO:0000160];positive regulation of single-species biofilm formation on inanimate substrate [GO:1900233];regulation of DNA-templated transcription [GO:0006355]	8	9	2391.67	3563130	4452590	1135040	928898	0.318551	0.20862	0.236804	0.348942	0.999283	2680730	2636940	4565840	5011690	2920460	4918560	2985640	5322000	4119740	4916990		1.24963
PA1831	-1.24953	0.157078		Histidine phosphatase family protein		4	4	1124.84	544192	435516	89413.5	135283	0.164305	0.310627	0.199389	-0.363568	-1.09224	552312	671542	562583	509218	425307	269759	382640	536401	380757	608023		0.800298
PA3228	1.24937	0.0678687		Probable ATP-binding/permease fusion ABC transporter	transmembrane transport [GO:0055085]	6	6	1061.49	1155210	1443280	215959	222789	0.186943	0.154362	0.130848	0.329642	1.28653	871184	1377670	1167750	1345610	1013840	1463850	1332330	1246490	1356830	1816920		1.24937
PA3190	-1.24915	0.029895		Probable binding protein component of ABC sugar transporter	carbohydrate transport [GO:0008643]	22	23	5679.69	23458500	18779500	1591410	3336300	0.0678394	0.177657	0.0862343	-0.337826	-1.48068	22775100	22352700	24554100	25676100	21934500	17159100	22700600	19802400	20276100	13959100		0.800541
PA4389	-1.24871	0.0578184	speA	Probable short-chain dehydrogenase	fatty acid elongation [GO:0030497]	6	7	1715.56	2516730	2015470	317532	395398	0.126168	0.196182	0.119945	-0.333626	-1.33044	2353380	2154070	2855840	2847500	2372850	1665270	2019050	2525320	2272560	1595150		0.800829
PA3459	1.24843	0.0136795		Probable glutamine amidotransferase	asparagine biosynthetic process [GO:0006529];glutamine metabolic process [GO:0006541]	22	23	5853.64	12697700	15852200	1667440	1458240	0.131318	0.0919897	0.0674845	0.325254	1.59921	11503400	14650400	12442200	14133100	10759500	15249300	15120400	16978800	14179100	17733300		1.24843
PA4283	1.24821	0.215562	recD	RecBCD enzyme subunit RecD (EC 3.1.11.5) (Exonuclease V subunit RecD) (ExoV subunit RecD) (Helicase/nuclease RecBCD subunit RecD)	DNA recombination [GO:0006310];double-strand break repair via homologous recombination [GO:0000724]	4	5	784.258	4799130	5990300	1702250	1239450	0.3547	0.20691	0.246133	0.362951	0.981245	6288660	6939360	4079100	3203500	3485010	5943400	6806540	7241350	4013040	5947190		1.24821
PA2824	1.24795	0.181474		Histidine kinase (EC 2.7.13.3)	protein autophosphorylation [GO:0046777]	6	7	1652.64	408457	509735	105180	104417	0.257505	0.204846	0.231318	0.326049	1.01012	323361	570982	426061	414649	307229	569125	534171	582975	326826	535579		1.24795
PA5107	1.24768	0.102909	blc	Outer membrane lipoprotein Blc	lipid metabolic process [GO:0006629];response to reactive oxygen species [GO:0000302]	2	2	491.18	87283.8	108902	15584.6	20860.1	0.178551	0.191549	0.171697	0.317348	1.16505	102905	100073	75681.7	66878.1	90881.2	101169	130283	84577.4	97285.6	131196		1.24768
PA4851	1.24762	0.581648		Znf/thioredoxin_put domain-containing protein		4	5	1152.39	184557	230257	127194	163161	0.689182	0.708606	0.587898	0.378892	0.498593	50382.1	125593	111249	352145	283417	110028	97992.6	197670	244655	500938		1.24762
PA2066	-1.24747	0.0546538		DUF218 domain-containing protein		9	9	2462.86	2435330	1952210	331287	372184	0.136034	0.190648	0.119479	-0.326885	-1.33233	2753670	2732760	2208500	2487920	1993760	1902050	1796370	1862080	1612770	2587770		0.80162
PA4260	1.24683	0.0828377	rplB	50S ribosomal protein L2	cytoplasmic translation [GO:0002181]	30	33	8366.77	51131300	63752200	8900650	10564500	0.174074	0.165711	0.1473	0.322886	1.22799	36302500	58471900	52641200	57508600	50732300	62889100	50912900	65010600	59928600	80019900		1.24683
PA4440	-1.24623	0.0672101		Thioesterase domain-containing protein	biosynthetic process [GO:0009058]	5	5	1076.16	1096130	879556	132101	188719	0.120516	0.214562	0.127635	-0.335013	-1.29699	992492	921761	1229640	1182400	1154360	828242	723022	1025850	695824	1124840		0.802419
PA0758	-1.24613	0.0669829		HDOD domain-containing protein		6	6	1757.74	1707760	1370450	311426	199931	0.182359	0.145887	0.138371	-0.312022	-1.26179	2206830	1492960	1774960	1647040	1417020	1595940	1137730	1522880	1195120	1400600		0.802484
PA3102	-1.24587	0.880016	xcpS	Type II secretion system protein F (T2SS protein F) (General secretion pathway protein F)	protein secretion by the type II secretion system [GO:0015628]	3	4	765.253	396250	318051	380478	184002	0.960197	0.57853	0.90867	-0.0889954	-0.132621	1069650	320103	221269	187312	182915	637076	176185	251120	301467	224406		0.802652
PA1733	1.24587	0.00959514		Peptidase	proteolysis involved in protein catabolic process [GO:0051603]	5	5	1646.27	943655	1175670	63124.7	140195	0.0668938	0.119247	0.0642862	0.310833	1.61999	1042610	870111	916556	945725	943277	1130420	1295830	1239050	950720	1262340		1.24587
PA5076	-1.2458	0.0356843		Probable binding protein component of ABC transporter	amino acid transport [GO:0006865]	10	10	2396.53	3340360	2681300	544271	242975	0.162938	0.0906183	0.107188	-0.306579	-1.38379	2883680	3860360	3932430	3277830	2747480	2580210	2943190	2771520	2798370	2313200		0.802698
PA0798	1.24567	0.112865	pmtA	Phospholipid methyltransferase	methylation [GO:0032259]	4	4	915.298	402159	500959	113402	36747.9	0.281982	0.0733551	0.159273	0.365664	1.19744	545100	357399	422643	446613	239038	479879	534388	461270	483882	545377		1.24567
PA4976	1.24565	0.00789377	aruH	Arginine--pyruvate transaminase AruH (EC 2.6.1.84)	arginine catabolic process [GO:0006527];arginine catabolic process to succinate [GO:0019545];biosynthetic process [GO:0009058]	2	2	358.001	556609	693341	77200.8	26598.7	0.138698	0.0383631	0.0542014	0.327187	1.69473	464345	661506	585273	572357	499565	711723	727636	661465	689403	676477		1.24565
PA2843	-1.24565	0.126229		Phospho-2-dehydro-3-deoxyheptonate aldolase (EC 2.5.1.54)	aromatic amino acid family biosynthetic process [GO:0009073]	11	12	2932.51	1320240	1059880	122380	301489	0.0926954	0.284455	0.171953	-0.366174	-1.16421	1433540	1352990	1231870	1426540	1156260	1235930	866070	1213980	629789	1353650		0.802793
PA2330	-1.24548	0.0120769		Acyl-CoA_dh_N domain-containing protein	fatty acid beta-oxidation using acyl-CoA dehydrogenase [GO:0033539]	25	25	7333.55	13355500	10723200	1184540	1329910	0.0886931	0.124021	0.0655405	-0.321457	-1.61086	13520400	12820300	13272500	15193000	11971400	11556200	9097190	11990100	9481450	11491200		0.802905
PA5553	1.24457	0.00603276	atpC	ATP synthase epsilon chain (ATP synthase F1 sector epsilon subunit) (F-ATPase epsilon subunit)	proton motive force-driven ATP synthesis [GO:0015986]	6	6	1704.78	6716460	8359130	471322	864238	0.0701742	0.103389	0.0543297	0.311925	1.69269	6012800	7087260	6550590	7193940	6737690	8656030	8342740	9195310	6912940	8688610		1.24457
PA1337	-1.2445	0.01698	ansB	Glutaminase-asparaginase (EC 3.5.1.38) (L-ASNase/L-GLNase) (L-asparagine/L-glutamine amidohydrolase)	asparagine catabolic process [GO:0006530]	23	23	7078.7	27275300	21916700	2912720	2810940	0.10679	0.128256	0.0766452	-0.317715	-1.54395	28017400	23414900	30201300	29596500	25146100	26549600	19708200	22239900	21375300	19710500		0.803537
PA5312	-1.24435	0.0174854		Probable aldehyde dehydrogenase	organic substance metabolic process [GO:0071704]	36	39	12893.9	57636700	46318800	7738390	3567910	0.134262	0.0770293	0.0805385	-0.307943	-1.51556	58021500	55129300	66529400	62347700	46155400	41172800	50526900	48489300	44908900	46496200		0.803634
PA1155	1.24392	0.0147623	nrdB	Ribonucleoside-diphosphate reductase subunit beta (EC 1.17.4.1)	deoxyribonucleotide biosynthetic process [GO:0009263];DNA replication [GO:0006260]	14	15	4207.19	4818470	5993780	563601	655156	0.116967	0.109306	0.0725866	0.315853	1.56339	4564170	5494510	4385330	5353890	4294440	6900560	5553940	5851010	5271220	6392170		1.24392
PA1746	-1.24384	0.00345616		Macro domain-containing protein	peptidyl-glutamate ADP-deribosylation [GO:0140291]	8	8	2710.57	5207220	4186390	454475	336416	0.087278	0.0803595	0.0435657	-0.314515	-1.7791	5947610	4870840	5226890	4802100	5188630	4139380	4400790	4277020	3631330	4483420	+	0.803959
PA3525	-1.24363	0.0503081	argG	Argininosuccinate synthase (EC 6.3.4.5) (Citrulline--aspartate ligase)	arginine biosynthetic process [GO:0006526];argininosuccinate metabolic process [GO:0000053];urea cycle [GO:0000050]	33	35	9326.35	32581900	26199000	5014730	2998830	0.153912	0.114463	0.123327	-0.307051	-1.31567	35514900	32016200	34534800	36687800	24156000	25059600	28304800	29205300	21632900	26792500		0.804097
PA0872	1.24298	0.259965	phhA	Phenylalanine-4-hydroxylase (PAH) (EC 1.14.16.1) (Phe-4-monooxygenase)	L-phenylalanine catabolic process [GO:0006559]	4	4	1159.91	1895800	2356450	430902	702792	0.227293	0.298241	0.317607	0.292082	0.85674	1621820	1412170	2169430	2485460	1790130	2988010	1743530	2161260	1687280	3202170		1.24298
PA4374	-1.24298	0.0410398		Probable Resistance-Nodulation-Cell Division (RND) efflux membrane fusion protein	cell division [GO:0051301]	3	3	901.761	673897	542161	90816.8	83077.6	0.134764	0.153234	0.109293	-0.315702	-1.37391	594533	713729	771563	728128	561532	540714	487430	463086	541925	677649		0.804516
PA4366	1.24227	0.156099	sodB	Superoxide dismutase [Fe] (EC 1.15.1.1)		9	10	2579.26	44375900	55126800	7265830	12883800	0.163734	0.233713	0.225341	0.296819	1.02493	47991200	53482400	43380500	43278200	33747000	54436100	47402900	62912700	38963500	71918600		1.24227
PA4157	-1.24205	0.526416		Probable transcriptional regulator	negative regulation of DNA-templated transcription [GO:0045892]	3	3	675.462	128072	103113	53513.8	28661.5	0.417843	0.277962	0.573664	-0.23573	-0.517014	167804	69385.8	156806	175901	70461.6	94125.2	76610.2	131160	77779.6	135890		0.805117
PA0735	1.24205	0.131117		DUF4824 family protein		3	3	823.668	492036	611131	84076.2	130384	0.170874	0.213349	0.203002	0.302458	1.08081	505011	614828	491596	468373	380372	439298	567763	700939	572179	775478		1.24205
PA1357	1.24197	0.0419042		tRNA_edit domain-containing protein		2	2	525.513	646501	802938	74306.2	120741	0.114936	0.150374	0.114518	0.307833	1.35462	660591	688402	676761	691398	515352	748384	833560	967854	825353	639538		1.24197
PA3151	1.24183	0.0180321	hisF2	Putative imidazole glycerol phosphate synthase subunit hisF2 (EC 4.3.2.10) (IGP synthase cyclase subunit) (IGP synthase subunit hisF2) (ImGP synthase subunit hisF2) (IGPS subunit hisF2)	histidine biosynthetic process [GO:0000105];O antigen biosynthetic process [GO:0009243]	9	10	2623.51	4302930	5343490	194473	786564	0.0451956	0.1472	0.0845971	0.300768	1.49288	4226160	4044530	4433040	4548050	4262850	5679780	4252960	5409730	5005110	6369890		1.24183
PA1776	-1.24159	0.152476	sigX	ECF sigma factor SigX	DNA-templated transcription initiation [GO:0006352];positive regulation of cell growth [GO:0030307]	2	2	250.85	406131	327105	45420.2	112218	0.111836	0.343065	0.192256	-0.372549	-1.11009	442103	408622	435681	415516	328733	485498	200038	297125	262254	390609		0.805417
PA4500	-1.24121	0.0211445		Dipeptide-binding protein	dipeptide transport [GO:0042938];peptide transport [GO:0015833];protein transport [GO:0015031]	9	16	3671.07	7035080	5667910	661072	797169	0.093968	0.140646	0.0822261	-0.318271	-1.50643	7711630	7136460	6581180	7587750	6158380	6742310	4540610	5951840	5621210	5483570		0.805664
PA0773	1.24077	0.192391	pdxJ	Pyridoxine 5'-phosphate synthase (PNP synthase) (EC 2.6.99.2)	pyridoxine biosynthetic process [GO:0008615]	11	11	3458.5	5481470	6801250	494103	1847650	0.0901405	0.271663	0.270772	0.271001	0.933288	5417140	6289090	5245480	5488420	4967250	8069200	5231950	7024880	4657030	9023210		1.24077
PA1015	-1.24073	0.103695		Probable transcriptional regulator	negative regulation of DNA-templated transcription [GO:0045892]	2	2	741.225	399047	321623	70245.2	63481.9	0.176032	0.19738	0.173212	-0.314427	-1.15911	484351	441563	304953	406992	357376	317534	244106	420679	320954	304841		0.805978
PA0408	-1.24072	0.0191625	pilG	Protein PilG	phosphorelay signal transduction system [GO:0000160]	4	4	783.904	2048770	1651270	195118	221618	0.0952367	0.134211	0.0802143	-0.315886	-1.51855	2085160	2222590	2077360	2143160	1715570	1835890	1410640	1921840	1608210	1479780		0.805981
PA3468	1.24066	0.114176		Mechanosensitive ion channel protein MscS	cellular response to osmotic stress [GO:0071470]	5	6	1129.28	3976410	4933360	696645	968606	0.175194	0.196338	0.185583	0.310011	1.12789	4132150	3986940	4697380	4241140	2824450	4418140	6420020	3894480	4654310	5279840		1.24066
PA3455	1.23978	0.0515256		Polyphosphate:AMP phosphotransferase (PAP) (EC 2.7.4.33) (Polyphosphate kinase PPK2 3)	phosphorylation [GO:0016310];polyphosphate metabolic process [GO:0006797]	17	20	4492.53	4278050	5303820	854956	476237	0.199847	0.0897914	0.115822	0.328688	1.34854	5100810	5215610	3844370	4001910	3227570	5135470	5387620	5680420	4571540	5744040		1.23978
PA1182	-1.2396	0.0205406		Probable transcriptional regulator		3	3	456.473	123552	99671	11344.3	14067.1	0.0918182	0.141135	0.0821647	-0.316313	-1.50721	134940	122455	122458	105907	131998	87740.8	118271	106835	101592	83915.8		0.806713
PA2072	1.2391	0.14498		Bifunctional diguanylate cyclase/phosphodiesterase		3	5	919.69	419757	520119	112296	91832	0.267525	0.17656	0.203886	0.324711	1.07855	416233	611652	379445	368309	323148	522498	528886	585436	366865	596910		1.2391
PA0140	1.23883	0.0505482	ahpF	Alkyl hydroperoxide reductase subunit F (EC 1.8.1.-)	cell redox homeostasis [GO:0045454];response to reactive oxygen species [GO:0000302]	11	11	2608.64	3676720	4554840	494688	716738	0.134546	0.157358	0.124068	0.305662	1.31212	3627820	3046170	4209640	4126910	3373070	3917490	5438000	4215090	5213690	3989910		1.23883
PA3537	-1.23856	0.189239	argF	Ornithine carbamoyltransferase, anabolic (OTCase) (EC 2.1.3.3)	arginine biosynthetic process via ornithine [GO:0042450];citrulline biosynthetic process [GO:0019240]	6	6	1405.44	962904	777438	208851	162620	0.216897	0.209174	0.245966	-0.310937	-0.981803	1169520	769634	1087340	1080360	707659	883010	818849	878898	492337	814095		0.807389
PA5236	-1.23838	0.0896785		Probable aromatic hydrocarbon reductase		3	3	564.587	517098	417561	39581.8	117170	0.076546	0.280605	0.143846	-0.347966	-1.24156	490703	475246	557793	560732	501017	453407	307723	402629	325295	598751		0.807508
PA4679	1.23827	0.235383		Protein TonB		3	3	885.303	219516	271821	69637.8	65854.7	0.317234	0.242273	0.274041	0.332197	0.925583	140790	191038	266901	314056	184793	218213	314270	270468	198730	357422		1.23827
PA4237	1.23817	0.0449291	rplQ	50S ribosomal protein L17	translation [GO:0006412]	9	9	2145.91	17198000	21294000	2499050	2744020	0.14531	0.128864	0.116968	0.309519	1.34368	17035500	18519700	15541600	20635800	14257600	22593000	22000800	21994800	16492600	23388600		1.23817
PA4840	-1.23817	0.25302		SUI1 domain-containing protein	formation of translation preinitiation complex [GO:0001731];translation reinitiation [GO:0002188]	4	4	903.253	139815	112921	37392.1	29469.3	0.267439	0.260974	0.298359	-0.314638	-0.885204	142685	197397	142931	118955	97108.1	127908	146555	111706	66938.5	111495		0.807646
PA4931	1.23799	0.111607	dnaB	Replicative DNA helicase (EC 3.6.4.12);Replicative DNA helicase (EC 3.6.4.12)	DNA replication, synthesis of RNA primer [GO:0006269];DNA unwinding involved in DNA replication [GO:0006268]	2	3	717.418	466929	578055	116509	75655.1	0.249521	0.130879	0.17131	0.335577	1.16641	589168	572430	370628	473018	329403	616374	532583	672386	476759	592175		1.23799
PA3636	-1.23746	0.0122845	kdsA	2-dehydro-3-deoxyphosphooctonate aldolase (EC 2.5.1.55) (3-deoxy-D-manno-octulosonic acid 8-phosphate synthase) (KDO-8-phosphate synthase) (KDO 8-P synthase) (KDOPS) (Phospho-2-dehydro-3-deoxyoctonate aldolase)	carbon utilization [GO:0015976];Kdo2-lipid A biosynthetic process [GO:0036104];keto-3-deoxy-D-manno-octulosonic acid biosynthetic process [GO:0019294];lipopolysaccharide biosynthetic process [GO:0009103];monosaccharide biosynthetic process [GO:0046364]	15	15	4204.47	3035410	2452930	252181	287043	0.0830796	0.117021	0.0697856	-0.311867	-1.58367	3179870	2726210	3207270	3264600	2799100	2576820	2562730	2731780	2412360	1980950		0.808105
PA4743	-1.2374	0.177798	rbfA	Ribosome-binding factor A	maturation of SSU-rRNA [GO:0030490];ribosome biogenesis [GO:0042254]	2	2	222.839	370929	299764	91646.9	40942.9	0.247074	0.136584	0.252735	-0.280684	-0.967962	470993	420309	274480	272186	416677	351094	288715	243355	325666	289990		0.808144
PA1247	-1.23731	0.378073	aprE	Alkaline protease secretion protein AprE	protein secretion [GO:0009306];secretion [GO:0046903];transmembrane transport [GO:0055085]	3	3	559.383	233480	188699	80547.4	58580	0.344986	0.310442	0.424898	-0.285971	-0.703537	215561	188642	132492	318096	312609	223878	153545	130032	162829	273210		0.808202
PA3579	1.2372	0.367004	glpK1	Glycerol kinase 1 (EC 2.7.1.30) (ATP:glycerol 3-phosphotransferase 1) (Glycerokinase 1) (GK 1)	glycerol catabolic process [GO:0019563];glycerol metabolic process [GO:0006071];glycerol-3-phosphate metabolic process [GO:0006072];phosphorylation [GO:0016310]	2	2	558.952	219022	270975	47759.8	88895.5	0.218059	0.328058	0.425287	0.267926	0.70466	251339	267037	203583	227988	145162	305626	216457	300587	150966	381237		1.2372
PA3627	-1.2372	0.142256	ispF	2-C-methyl-D-erythritol 2,4-cyclodiphosphate synthase (MECDP-synthase) (MECPP-synthase) (MECPS) (EC 4.6.1.12)	isopentenyl diphosphate biosynthetic process, methylerythritol 4-phosphate pathway [GO:0019288];terpenoid biosynthetic process [GO:0016114]	6	6	1782.84	1547800	1251050	284681	275682	0.183927	0.220361	0.205393	-0.315709	-1.07395	1739200	1840280	1645480	1365050	1148980	1311120	1009620	1522550	919331	1492630		0.808276
PA2259	1.23707	0.461958	ptxS	HTH-type transcriptional regulator PtxS;LacI family DNA-binding transcriptional regulator (LacI family transcriptional regulator) (PtxS) (Substrate-binding domain-containing protein) (Transcriptional regulator) (Transcriptional regulator PtxS)	negative regulation of DNA-templated transcription [GO:0045892];regulation of DNA-templated transcription [GO:0006355]	6	8	1759.94	1151890	1424970	211207	630003	0.183358	0.442117	0.527358	0.226607	0.576176	837660	1339680	1248490	1298440	1035170	846181	1099320	1612260	1129960	2437130		1.23707
PA3980	1.23618	0.164532	miaB	tRNA-2-methylthio-N(6)-dimethylallyladenosine synthase (EC 2.8.4.3) ((Dimethylallyl)adenosine tRNA methylthiotransferase MiaB) (tRNA-i(6)A37 methylthiotransferase)	tRNA methylthiolation [GO:0035600]	9	9	2007.28	2389920	2954370	376065	702962	0.157355	0.23794	0.236789	0.287848	0.999023	1874650	2538440	2692750	2725520	2118250	3013100	2168800	3335910	2368440	3885580		1.23618
PA0899	1.23607	0.0244283	astB	N-succinylarginine dihydrolase (EC 3.5.3.23)	arginine catabolic process [GO:0006527];arginine catabolic process to glutamate [GO:0019544];arginine catabolic process to succinate [GO:0019545]	8	9	2738.31	2819760	3485410	221311	507057	0.0784857	0.14548	0.0970456	0.297051	1.43244	3082970	2978310	2511840	2772970	2752740	3174450	3371300	3954620	2872760	4053940		1.23607
PA5307	-1.23591	0.449451		DctA-YdbH domain-containing protein		3	3	562.092	179147	144951	80329.9	52685.4	0.448402	0.36347	0.490536	-0.279383	-0.619005	104076	137929	158539	181709	313481	122569	103782	95326	197060	206018		0.809118
PA1941	1.23571	0.0689664		Cytochrome c domain-containing protein		7	9	1747.81	1030100	1272910	201330	151479	0.195446	0.119003	0.136637	0.320724	1.26896	748792	1265670	1055280	1155850	924925	1080510	1216260	1258800	1313000	1495960		1.23571
PA2705	-1.23552	0.374696		VWA domain-containing protein		4	6	1492.78	720027	582771	223224	193862	0.310022	0.332655	0.414454	-0.303053	-0.717501	755136	991510	785748	693172	374570	461299	843919	700030	352769	555841		0.809374
PA4656	1.23507	0.147561		TIGR01777 family protein		3	6	1224.07	1844910	2278600	256507	512664	0.139035	0.224991	0.225525	0.284187	1.02497	1820300	2217590	1714450	1939830	1532400	2467820	1612070	2599960	1879190	2833960		1.23507
PA4920	-1.23495	0.0493976	nadE	NH(3)-dependent NAD(+) synthetase (EC 6.3.1.5)	NAD biosynthetic process [GO:0009435]	11	15	4765.12	4039780	3271200	493004	496401	0.122037	0.151749	0.120625	-0.31003	-1.32495	4474140	4422730	3811640	4198680	3291710	3231870	3400620	3465460	2462240	3795800		0.809747
PA2649	1.23482	0.369317	nuoN	NADH-quinone oxidoreductase subunit N (EC 7.1.1.-) (NADH dehydrogenase I subunit N) (NDH-1 subunit N)	ATP synthesis coupled electron transport [GO:0042773];cellular response to antibiotic [GO:0071236]	3	3	750.835	1218730	1504910	398350	563799	0.326857	0.37464	0.409577	0.302779	0.723853	936152	1593180	1267060	1597240	700018	1615020	1201210	1253920	1018210	2436170		1.23482
PA5012	1.23452	0.0480001	waaF	Heptosyltransferase II;ADP-heptose-LPS heptosyltransferase 2 (ADP-heptose:LPS heptosyltransferase homolog) (Heptosyl transferase II) (Heptosyltransferase II) (Lipopolysaccharide heptosyltransferase II (EC 2.-.-.-)) (RfaF)	lipopolysaccharide core region biosynthetic process [GO:0009244]	6	6	1722.17	1443280	1781760	188079	264117	0.130314	0.148234	0.123485	0.301451	1.31489	1605210	1197730	1526700	1598330	1288430	1771750	1507410	1989120	1539460	2101060		1.23452
PA0298	-1.2344	0.0704318	spuB	Probable glutamine synthetase	glutamine biosynthetic process [GO:0006542];polyamine catabolic process [GO:0006598];spermidine catabolic process [GO:0046203]	12	12	2705.46	4209960	3410540	591672	571927	0.140541	0.167694	0.143677	-0.307501	-1.24295	4158780	4428870	4676820	4574730	3210580	2894920	3680530	4142460	2770090	3564710		0.810112
PA5490	1.23383	0.0488705	cc4	Cytochrome c4		8	8	3256.29	4023170	4963920	400072	868134	0.099442	0.174889	0.128691	0.292205	1.29342	4031230	4577340	4161270	3487600	3858410	4107380	5123700	6343770	4379320	4865420		1.23383
PA0946	-1.23373	0.111286		DUF2066 domain-containing protein		3	3	933.71	944654	765692	122006	186708	0.129154	0.243842	0.172689	-0.330716	-1.16128	805490	910866	908269	1138200	960442	559181	852963	951846	570550	893919		0.810553
PA4729	-1.23345	0.118743	panB2	3-methyl-2-oxobutanoate hydroxymethyltransferase 2 (EC 2.1.2.11) (Ketopantoate hydroxymethyltransferase 2) (KPHMT 2)	pantothenate biosynthetic process [GO:0015940]	8	11	3210.28	3657190	2965020	792198	370929	0.216614	0.125101	0.202682	-0.284629	-1.08261	4619390	4286370	2911320	3605160	2863730	2960970	2818880	3438590	2448070	3158610		0.810737
PA5415	-1.23334	0.212795	glyA1	Serine hydroxymethyltransferase 1 (SHMT 1) (Serine methylase 1) (EC 2.1.2.1)	folic acid metabolic process [GO:0046655];glycine biosynthetic process from serine [GO:0019264];L-serine catabolic process [GO:0006565];one-carbon metabolic process [GO:0006730];tetrahydrofolate interconversion [GO:0035999];tetrahydrofolate metabolic process [GO:0046653]	2	10	2326.54	347041	281383	67448.5	94047.1	0.194353	0.334232	0.251267	-0.343148	-0.97081	249335	309825	405723	363764	406560	242502	219100	396916	365130	183265		0.810806
PA3158	1.23272	0.137186	wbpB	UDP-N-acetyl-2-amino-2-deoxy-D-glucuronate oxidase (EC 1.1.1.335) (UDP-2-acetamido-2-deoxy-alpha-D-glucuronic acid 3-dehydrogenase) (UDP-N-acetyl-D-glucosaminuronic acid 3-oxidase) (UDP-D-GlcNAcA 3-oxidase);Similar to Oxidoreductase family (UDP-N-acetyl-2-amino-2-deoxy-D-glucuronate oxidase)	cell wall organization [GO:0071555];lipopolysaccharide biosynthetic process [GO:0009103];O antigen biosynthetic process [GO:0009243];polysaccharide biosynthetic process [GO:0000271];protein tetramerization [GO:0051262];UDP-glucuronate biosynthetic process [GO:0006065]	26	28	7506.08	33726800	41575600	2999640	9740380	0.0889394	0.234281	0.223204	0.273557	1.0299	35807800	37484800	31506200	33658500	30176900	43986300	30449800	46797200	32917100	53727600		1.23272
PA0652	-1.23266	0.0492168	vfr	cAMP-activated global transcriptional regulator Vfr	DNA-templated transcription [GO:0006351];positive regulation of DNA-templated transcription [GO:0045893]	12	12	3828.55	8285880	6721960	909828	1182100	0.109805	0.175856	0.11986	-0.313023	-1.33117	9493320	8799980	7615350	8302120	7218620	8195420	5621820	7365870	5414590	7012130		0.811255
PA3919	1.23235	0.167171		PINc domain-containing protein		5	5	1734.97	841310	1036790	231087	185335	0.274675	0.178758	0.220931	0.329663	1.04	1078420	612348	592610	877400	1045770	847263	1153380	1295580	901194	986532		1.23235
PA5441	-1.23214	0.0975841		Outer membrane assembly lipoprotein YfiO		8	8	1954.11	1144210	928635	145882	191573	0.127496	0.206295	0.165894	-0.319556	-1.18184	1040160	1238890	1289400	1208640	943955	626896	1052520	1101280	1004000	858483		0.811595
PA4032	1.23212	0.395475		Probable two-component response regulator		4	5	1100.61	396918	489049	148652	151991	0.374514	0.31079	0.420264	0.339544	0.710093	172161	386743	361587	531806	532295	473213	258660	606237	461324	645810		1.23212
PA4960	-1.23171	0.38254		Phosphoserine phosphatase (EC 3.1.3.3) (O-phosphoserine phosphohydrolase)	dephosphorylation [GO:0016311];L-serine biosynthetic process [GO:0006564]	5	6	1254.13	909541	738440	289720	126223	0.318534	0.170932	0.447058	-0.244617	-0.670633	1017480	820543	1245230	997364	467077	897371	852327	658378	626051	658074		0.811882
PA2990	-1.2317	0.0261605		Probable phosphodiesterase	lipid metabolic process [GO:0006629]	11	14	3748.93	2974480	2414940	374242	274833	0.125817	0.113805	0.0983365	-0.298791	-1.42443	3506440	3003300	2948020	2965190	2449470	2794870	2184800	2415540	2123500	2555960		0.811886
PA4226	1.23169	0.0421534	pchE	Pyochelin synthase PchE (EC 6.2.1.69) (L-cysteine--[L-cysteinyl-carrier protein] ligase) (Nonribosomal peptide synthase PchE)	antibiotic biosynthetic process [GO:0017000];organic substance biosynthetic process [GO:1901576]	92	101	28081.6	105931000	130474000	10693200	21182400	0.100945	0.16235	0.121526	0.291877	1.32166	98163900	117735000	93691400	116126000	103940000	121108000	119552000	141235000	108529000	161945000		1.23169
PA2263	1.23167	0.110847	kguD	Probable 2-hydroxyacid dehydrogenase;D-glycerate dehydrogenase (KguD)		5	5	1381.6	953963	1174970	110861	264930	0.11621	0.225477	0.198617	0.280701	1.09387	831115	1124680	936251	984475	893297	1017400	987944	1327050	971837	1570630		1.23167
PA1271	1.23134	0.294589		Probable tonB-dependent receptor	cobalamin transport [GO:0015889];ion transport [GO:0006811]	4	4	931.033	175625	216254	21681.5	75580.2	0.123453	0.349498	0.373126	0.24827	0.77255	138928	178709	178120	187081	195289	201410	217068	150681	343119	168989		1.23134
PA1047	1.23119	0.332122		Probable esterase		2	2	734.15	400030	492511	71036.2	166349	0.177577	0.337756	0.403594	0.252574	0.732802	411152	502390	420406	322875	343327	429926	618436	712696	317290	384209		1.23119
PA2980	1.23098	0.570939		UPF0434 protein PA2980		2	3	613.558	49524.4	60963.7	31915.4	88843.3	0.644438	1.45731	0.564494	-0.520242	-0.530581	103107	28303.3	30422.7	55145.9	30643.4	218282	42052.5	14076.7	21513.4	8894.25		1.23098
PA0011	1.23065	0.127466		Probable 2-OH-lauroyltransferase	cellular response to antibiotic [GO:0071236];cellular response to heat [GO:0034605];cellular response to osmotic stress [GO:0071470];lipid A biosynthetic process [GO:0009245]	3	3	720.292	1061690	1306570	258784	208052	0.243746	0.159235	0.193189	0.317611	1.10751	822350	916746	1326340	1358570	884466	1117910	1433690	1394400	1055390	1531480		1.23065
PA3814	-1.23063	0.055703	iscS	Cysteine desulfurase IscS (EC 2.8.1.7)	[2Fe-2S] cluster assembly [GO:0044571];nitrogen compound metabolic process [GO:0006807];organic substance metabolic process [GO:0071704]	35	35	8471.56	24680700	20055400	2175860	4120480	0.0881605	0.205455	0.123765	-0.318329	-1.3137	24283900	25236100	25590900	27068100	21224700	22584900	15734500	18500600	17555300	25901500		0.812594
PA2291	1.23052	0.462879		Porin	carbohydrate transport [GO:0008643];ion transport [GO:0006811]	11	29	7683.12	2843920	3499500	571901	1544710	0.201096	0.44141	0.527482	0.228308	0.576351	2959730	3265510	1909890	2754110	3330380	2581770	3456680	2105190	6088260	3265600		1.23052
PA2883	1.23047	0.252005		DUF2897 family protein		2	2	267.33	137117	168719	66132.9	37707.1	0.48231	0.223491	0.270904	0.379899	0.931797	93085.2	250378	135875	117526	88721.2	218226	148078	170856	119121	187314		1.23047
PA5027	1.22949	0.0489886		Universal stress protein		13	13	3250.31	5218750	6416410	771154	851272	0.147766	0.132671	0.124171	0.30121	1.31028	5459020	4212500	5927780	5881310	4613160	5837660	6037570	7374100	5549450	7283250		1.22949
PA4538	1.2283	0.0928096	ndh	NADH dehydrogenase	NADH oxidation [GO:0006116]	7	7	1303.25	1012690	1243890	129351	219295	0.12773	0.176297	0.178261	0.28597	1.14445	916084	1067060	1050420	1178050	851847	1388840	892579	1333680	1173590	1430780		1.2283
PA2639	1.22829	0.012255	nuoC	NADH-quinone oxidoreductase subunit C/D (EC 7.1.1.-) (NADH dehydrogenase I subunit C/D) (NDH-1 subunit C/D)	respiratory electron transport chain [GO:0022904]	32	36	9186.62	20057700	24636600	1725530	2715340	0.0860282	0.110216	0.0775927	0.294047	1.53675	17507400	20862300	21419800	21439000	19060200	26561000	21622000	24738800	22284200	27976900		1.22829
PA4067	-1.22805	0.106752	oprG	Outer membrane protein OprG	transmembrane transport [GO:0055085]	11	11	3140.38	17116500	13938000	2587260	2783810	0.151155	0.199728	0.181119	-0.304524	-1.13797	17323600	18221500	17754300	19547800	12735500	15748500	10866200	11716200	17587700	13771300		0.814302
PA1623	-1.22799	0.0628971		Glutathione S-transferase		6	6	1738.76	2590240	2109340	408026	252041	0.157525	0.119488	0.145503	-0.289439	-1.23656	2483730	2659030	3054990	2790650	1962780	2254700	1737030	2156100	2004590	2394280		0.814342
PA2249	-1.22798	0.0178477	bkdB	Lipoamide acyltransferase component of branched-chain alpha-keto acid dehydrogenase complex (EC 2.3.1.168) (Branched-chain alpha-keto acid dehydrogenase complex component E2) (BCKAD-E2) (BCKADE2) (Dihydrolipoamide acetyltransferase component of branched-chain alpha-keto acid dehydrogenase complex) (Dihydrolipoamide branched chain transacylase) (Dihydrolipoyllysine-residue (2-methylpropanoyl)transferase)	glycolytic process [GO:0006096]	42	47	14484.9	85507700	69632900	10285800	6237990	0.12029	0.0895839	0.0879374	-0.292387	-1.47359	98134400	91674400	81553900	85158300	71017400	69121400	68314800	78088800	60833600	71805800		0.814347
PA4668	-1.22757	0.0843599	lolB	Outer-membrane lipoprotein LolB	lipoprotein localization to outer membrane [GO:0044874];protein localization to outer membrane [GO:0089705];protein transport [GO:0015031]	5	5	1123.64	689229	561459	119313	62325.3	0.17311	0.111006	0.172315	-0.28364	-1.16251	765442	799838	686910	701556	492399	606392	533290	466279	617864	583468		0.814619
PA5237	-1.22718	0.164461	ubiD	3-octaprenyl-4-hydroxybenzoate carboxy-lyase (EC 4.1.1.98) (Polyprenyl p-hydroxybenzoate decarboxylase)	ubiquinone biosynthetic process [GO:0006744]	11	12	3123.24	2226210	1814080	437599	409519	0.196567	0.225745	0.227381	-0.304972	-1.01901	2879940	2117810	1677170	2340780	2115370	2255420	1658830	1753820	1241380	2160960		0.814874
PA4079	-1.2271	0.156094		Probable dehydrogenase		5	5	1483.94	1362250	1110140	279382	184094	0.205089	0.165829	0.230118	-0.287328	-1.01337	1725570	1345800	952151	1463730	1323990	1078580	1232330	1235470	801400	1202920		0.814931
PA4349	-1.22701	0.109474		Acyl-CoA dehydrogenase		8	8	2200.4	1647540	1342730	137838	339259	0.0836632	0.252664	0.171209	-0.331104	-1.16628	1735310	1715940	1696300	1686920	1403230	1429960	1163310	1488390	869937	1762060		0.814991
PA4930	-1.22698	0.194537	alr	Alanine racemase, biosynthetic (EC 5.1.1.1)	cell wall organization [GO:0071555];D-alanine biosynthetic process [GO:0030632];peptidoglycan biosynthetic process [GO:0009252];regulation of cell shape [GO:0008360]	5	5	1396.73	1207750	984330	235154	252108	0.194704	0.256122	0.251241	-0.309157	-0.971135	1472750	1278620	1259230	1198810	829320	1140220	804403	981343	683847	1311840		0.815011
PA2552	-1.22627	0.0501832		Probable acyl-CoA dehydrogenase		19	20	5541.19	8603770	7016220	1148230	985713	0.133456	0.140491	0.128351	-0.295535	-1.29456	8632780	7895420	9802260	9609080	7079290	7537520	6661540	7037290	5605020	8239750		0.815482
PA0430	-1.22627	0.0672503	metF	Methylenetetrahydrofolate reductase (EC 1.5.1.20)	methionine biosynthetic process [GO:0009086];tetrahydrofolate interconversion [GO:0035999]	12	14	3608.5	6253980	5100020	959090	644514	0.153357	0.126375	0.150957	-0.287109	-1.21817	6862700	6754760	6496140	6599400	4556880	4779190	4651450	6140390	4619300	5309770		0.815484
PA5291	1.22615	0.23823		Probable choline transporter	cellular hyperosmotic salinity response [GO:0071475];glycine betaine transport [GO:0031460]	4	4	871.88	2643690	3241570	538448	817137	0.203673	0.252081	0.303828	0.281035	0.876887	1897380	2795380	2292620	3048330	3184730	2991360	2125700	3664700	3104970	4321100		1.22615
PA0813	1.22603	0.105406		Aminotran_5 domain-containing protein	nitrogen compound metabolic process [GO:0006807];organic substance metabolic process [GO:0071704]	4	4	846.976	336796	412921	58582.5	74410.6	0.173941	0.180205	0.186421	0.292922	1.12452	269768	311283	391563	405035	306333	352030	340483	480134	389018	502942		1.22603
PA3170	-1.22595	0.21295		Amidohydro-rel domain-containing protein		7	7	1890.33	2131920	1739000	500806	410806	0.234909	0.236232	0.273149	-0.29452	-0.927249	2879560	2173970	2133000	1991300	1481750	2302360	1221340	1581630	1623510	1966150		0.815697
PA5106	1.2254	0.0545418	hutF	Formimidoylglutamate deiminase (EC 3.5.3.13) (Formiminoglutamate deiminase) (N-formimino-L-glutamate deiminase) (N-formimino-L-glutamate iminohydrolase)	histidine catabolic process [GO:0006548]	17	17	4259.98	5552810	6804410	750573	1007920	0.13517	0.148128	0.136	0.292104	1.27109	4445190	5308890	5582570	6428980	5998400	5755340	6761970	7066080	6090490	8348150		1.2254
PA2851	-1.22529	0.301371	efp	Elongation factor P (EF-P)		14	14	3115.72	12295800	10035000	3258000	1089490	0.264968	0.108569	0.38162	-0.245548	-0.761956	13027000	12857900	14205200	14746200	6642740	10104200	11841900	9175250	9860330	9193260		0.816132
PA4824	1.22526	0.0524119		OMP_b-brl domain-containing protein		16	17	4323.42	9754390	11951700	989300	2047450	0.101421	0.17131	0.138237	0.283775	1.26296	8136130	9733320	10107400	9982960	10812100	10195400	11292800	10639200	12302600	15328600		1.22526
PA4011	1.22505	0.30711		acidPPc domain-containing protein		4	4	852.777	1304130	1597620	370909	548333	0.284412	0.343219	0.362813	0.282563	0.787005	967973	1828860	1163550	1545670	1014570	1295890	1484950	1343650	1294980	2568620		1.22505
PA1903	1.225	0.0449796	phzE1	Phenazine biosynthesis protein PhzE;Phenazine-specific anthranilate synthase component I (PhzE)	phenazine biosynthetic process [GO:0002047];tryptophan biosynthetic process [GO:0000162]	17	17	4594.96	7317200	8963600	992847	1176700	0.135687	0.131275	0.123907	0.293761	1.31289	6144260	8340800	7824750	7911930	6364240	8705980	8271480	10304800	7519350	10016300		1.225
PA3624	-1.22472	0.212142	pcm	Protein-L-isoaspartate O-methyltransferase (EC 2.1.1.77) (L-isoaspartyl protein carboxyl methyltransferase) (Protein L-isoaspartyl methyltransferase) (Protein-beta-aspartate methyltransferase) (PIMT)	protein repair [GO:0030091]	5	5	1484.34	848511	692823	141847	236685	0.167172	0.341624	0.2478	-0.349876	-0.977231	1052620	850072	734657	906635	698577	655745	395686	958601	551777	902304		0.816516
PA1803	1.22465	0.0115834	lon	Lon protease (EC 3.4.21.53) (ATP-dependent protease La)	bacterial-type flagellum-dependent swarming motility [GO:0071978];bacterial-type flagellum-dependent swimming motility [GO:0071977];cellular response to antibiotic [GO:0071236];cellular response to heat [GO:0034605];protein quality control for misfolded or incompletely synthesized proteins [GO:0006515];protein secretion by the type III secretion system [GO:0030254];single-species biofilm formation [GO:0044010];type IV pilus-dependent motility [GO:0043107]	38	41	10837.3	22166300	27145900	2625660	1881990	0.118453	0.0693286	0.0738233	0.298029	1.55619	21049900	22734800	24963100	23839700	18244000	28579700	29059000	26456400	27308000	24326300		1.22465
PA4055	-1.22398	0.15903	ribC	Riboflavin synthase alpha chain	riboflavin biosynthetic process [GO:0009231]	4	6	1382.81	259650	212136	38832.2	62932.7	0.149556	0.296662	0.215996	-0.327098	-1.05303	284151	275658	210573	300879	226989	163861	163997	171155	287012	274653		0.817008
PA5425	1.2237	0.154317	purK	N5-carboxyaminoimidazole ribonucleotide synthase (N5-CAIR synthase) (EC 6.3.4.18) (5-(carboxyamino)imidazole ribonucleotide synthetase)	'de novo' IMP biosynthetic process [GO:0006189]	2	2	625.57	1284460	1571790	164687	347837	0.128215	0.2213	0.238973	0.27088	0.995212	1115860	1399040	1367230	1442800	1097350	1273390	1139060	1939750	1809630	1697110		1.2237
PA3792	1.22363	0.133351	leuA	2-isopropylmalate synthase (EC 2.3.3.13) (Alpha-IPM synthase) (Alpha-isopropylmalate synthase)	leucine biosynthetic process [GO:0009098]	12	13	3003.59	1268010	1551580	155005	331832	0.122243	0.213867	0.222316	0.272594	1.0358	1062400	1169360	1286860	1371850	1449560	1386100	1917850	1479360	1851600	1123000		1.22363
PA2999	1.22299	0.0288935	nqrA	Na(+)-translocating NADH-quinone reductase subunit A (Na(+)-NQR subunit A) (Na(+)-translocating NQR subunit A) (EC 7.2.1.1) (NQR complex subunit A) (NQR-1 subunit A)	sodium ion transport [GO:0006814]	22	28	7793.97	6837240	8361870	987883	802262	0.144485	0.0959429	0.102133	0.29687	1.40239	6302800	6316480	7785890	7995330	5785710	9309390	7276730	8662320	7835680	8725220		1.22299
PA3553	1.22296	0.190578	arnC	Undecaprenyl-phosphate 4-deoxy-4-formamido-L-arabinose transferase (EC 2.4.2.53) (Undecaprenyl-phosphate Ara4FN transferase) (Ara4FN transferase)	4-amino-4-deoxy-alpha-L-arabinopyranosyl undecaprenyl phosphate biosynthetic process [GO:0036108];lipid A biosynthetic process [GO:0009245];lipopolysaccharide biosynthetic process [GO:0009103];response to antibiotic [GO:0046677]	4	4	992.668	1314700	1607830	309210	359862	0.235194	0.223819	0.256732	0.291465	0.959345	1810120	1351980	1131320	1283200	996904	1957500	1231530	1492550	1339100	2018470		1.22296
PA4564	-1.22287	0.166345		CreA protein		4	4	1056.8	1834630	1500260	437559	158751	0.2385	0.105816	0.25376	-0.263297	-0.964741	1414810	1840120	2273180	2268010	1377030	1578600	1246400	1579500	1646670	1450140		0.817745
PA2956	1.22271	0.253353		Radical SAM core domain-containing protein		3	3	668.64	412626	504520	96881.9	123113	0.234793	0.24402	0.310754	0.292408	0.866204	455381	513084	439511	399812	255344	346380	523455	671431	431434	549902		1.22271
PA1902	1.22262	0.132933	phzD2	Phenazine biosynthesis protein PhzD2 (2-amino-4-deoxychorismate hydrolase) (EC 3.3.2.15) (Isochorismatase) (Trans-2,3-dihydro-3-hydroxyanthranilic acid synthase)	phenazine biosynthetic process [GO:0002047]	9	9	2257.58	5783520	7071060	538626	1607490	0.0931312	0.227334	0.22553	0.26487	1.02523	5164240	5674250	5702230	6652390	5724500	6611250	5257720	8477230	6007330	9001780		1.22262
PA4672	1.22249	0.0958259	pth	Peptidyl-tRNA hydrolase (PTH) (EC 3.1.1.29)	translation [GO:0006412]	2	2	437.692	333675	407914	68068.5	60591.7	0.203996	0.14854	0.173086	0.300818	1.1597	286573	436285	343012	343658	258848	378039	380851	441015	343410	496255		1.22249
PA2858	1.2224	0.183552		ABC transporter permease		4	4	730.689	308390	376975	67925.8	74312.6	0.22026	0.197129	0.24849	0.296143	0.97599	394558	324419	287753	326861	208356	467878	354344	414828	268011	379813		1.2224
PA5060	1.22218	0.175161	phaF	Polyhydroxyalkanoate synthesis protein PhaF		15	17	4042.47	7899160	9654190	2268520	1371760	0.287185	0.14209	0.225849	0.328001	1.02346	5064340	10651200	6108460	8753890	8917960	9419650	10351800	10349700	10782300	7367500		1.22218
PA1000	1.2209	0.0336359	pqsE	2-aminobenzoylacetyl-CoA thioesterase (EC 3.1.2.32)	beta-lactam antibiotic catabolic process [GO:0030655];secondary metabolite biosynthetic process [GO:0044550]	8	8	2056.62	2191350	2675420	135526	446157	0.0618459	0.166762	0.120319	0.275724	1.32754	2260220	2340530	2168030	2210080	1977860	2597240	2565490	2463270	2304180	3446910		1.2209
PA0588	1.22089	0.00770309		AAA_PrkA domain-containing protein		88	92	26199.5	112558000	137421000	10795800	10882900	0.0959129	0.0791939	0.06894	0.289483	1.59103	103202000	116857000	117138000	125817000	99776000	143259000	136768000	147810000	119386000	139882000		1.22089
PA2806	1.22078	0.216746	queF	NADPH-dependent 7-cyano-7-deazaguanine reductase (EC 1.7.1.13) (7-cyano-7-carbaguanine reductase) (NADPH-dependent nitrile oxidoreductase) (PreQ(0) reductase)	queuosine biosynthetic process [GO:0008616]	7	7	1655.91	1671530	2040570	210862	547862	0.126149	0.268485	0.301687	0.25638	0.880471	1838580	1582120	1362940	1887140	1686840	1632880	1458120	2352990	1950550	2808320		1.22078
PA4239	1.22054	0.100656	rpsD	30S ribosomal protein S4	positive regulation of translational fidelity [GO:0045903];translation [GO:0006412]	27	28	7445.16	99791700	121800000	13796300	21707700	0.138251	0.178224	0.1906	0.279972	1.11585	94946400	116369000	103324000	105083000	79235200	140861000	92931500	122628000	108300000	144278000		1.22054
PA4204	-1.22031	0.107308	ppgL	Periplasmic gluconolactonase, PpgL		4	5	1152.27	1621920	1329100	238577	283782	0.147095	0.213514	0.185052	-0.299368	-1.12938	1499080	1287860	1913210	1669890	1739560	1095060	1108460	1187800	1524360	1729820		0.819461
PA3117	-1.21958	0.0790217	asd	Aspartate-semialdehyde dehydrogenase (ASA dehydrogenase) (ASADH) (EC 1.2.1.11) (Aspartate-beta-semialdehyde dehydrogenase)	'de novo' L-methionine biosynthetic process [GO:0071266];diaminopimelate biosynthetic process [GO:0019877];isoleucine biosynthetic process [GO:0009097];lysine biosynthetic process via diaminopimelate [GO:0009089];threonine biosynthetic process [GO:0009088]	13	14	3524.27	7638040	6262820	449502	1525930	0.0588505	0.243649	0.147057	-0.317303	-1.2313	7779260	8060710	6938100	7941060	7471090	5749940	4645680	7018160	5381690	8518640		0.819951
PA4241	1.21944	0.0277406	rpsM	30S ribosomal protein S13	translation [GO:0006412]	19	19	4475.73	46522500	56731300	2299450	8362020	0.0494266	0.147397	0.113766	0.27464	1.3575	44334000	50369700	45536800	45761000	46611400	62436400	45575400	57534500	51597000	66513200		1.21944
PA4715	1.21939	0.00967184		Probable aminotransferase	biosynthetic process [GO:0009058];nitrogen compound metabolic process [GO:0006807];organic substance metabolic process [GO:0071704]	6	9	2453.92	4695850	5726060	337155	597451	0.0717985	0.104339	0.0770244	0.282785	1.53925	4167650	4924370	4548520	4949780	4888960	5869600	6246110	6287260	4924270	5303060		1.21939
PA2907	-1.21931	0.182116	cobL	Precorrin-6Y C(5,15)-methyltransferase [decarboxylating] (Precorrin-6 methyltransferase) (Precorrin-6Y methylase) (EC 2.1.1.132)	cobalamin biosynthetic process [GO:0009236]	3	3	834.734	443533	363756	36469	116609	0.0822239	0.320569	0.222895	-0.352736	-1.03316	439585	489475	413517	404220	470869	459251	199690	406620	286649	466570		0.820133
PA4370	-1.21866	0.089903	icmP	Insulin-cleaving metalloproteinase outer membrane protein		30	31	9328.64	29141200	23912500	4811400	2869660	0.165107	0.120007	0.183157	-0.275084	-1.13377	20741500	31233600	29530200	32125300	32075300	23028900	27644200	22292800	26023600	20572900		0.820574
PA0067	-1.21841	0.0357295	prlC	Oligopeptidase A (EC 3.4.24.70)	peptide metabolic process [GO:0006518];proteolysis [GO:0006508]	26	29	7738.18	9218040	7565650	1503480	272105	0.163101	0.0359659	0.12576	-0.270508	-1.30501	7858690	8858460	10687500	10903900	7781660	7124990	7799400	7665540	7493390	7744930		0.820744
PA1039	1.21798	0.168578		UPF0225 protein PA1039		4	4	1030.5	1182380	1440120	132265	332335	0.111863	0.230769	0.259152	0.258448	0.954573	1109430	1402680	1079460	1207840	1112510	1117560	1555050	1716470	1055180	1756330		1.21798
PA1307	-1.21787	0.0335225		Glutamine amidotransferase type-2 domain-containing protein		3	3	878.242	1117630	917694	122525	124859	0.109629	0.136057	0.114308	-0.287942	-1.35584	1100660	1272560	1051820	1201610	961508	778588	873194	1015500	842734	1078450		0.821107
PA0122	-1.2178	0.116081		Aegerolysin	hemolysis by symbiont of host erythrocytes [GO:0019836]	15	15	4073.05	25458300	20905200	3786310	4302350	0.148726	0.205803	0.195057	-0.295027	-1.10318	30037700	26065700	25478300	26205500	19504600	26415100	23905000	16468300	20699900	17038000		0.821155
PA1046	-1.21657	0.0773084		Beta-agarase		3	3	623.965	202567	166507	12656.7	37234.5	0.0624816	0.223621	0.147938	-0.310081	-1.22545	182411	213162	202140	213568	201555	117540	154611	182177	159612	218596		0.821985
PA4251	1.21653	0.113953	rplE	50S ribosomal protein L5	translation [GO:0006412]	22	22	6454.91	63955200	77803700	8677180	14677000	0.135676	0.188642	0.20475	0.2734	1.07597	70167000	65886000	61287600	72098000	50337600	76509900	61040800	91149300	66198800	94119800		1.21653
PA4268	1.21646	0.172303	rpsL	30S ribosomal protein S12	translation [GO:0006412]	14	14	4285.97	13327200	16212000	2878160	3431380	0.215961	0.211657	0.247088	0.282601	0.979385	14801100	17711000	11107000	11192100	11825000	16966800	14099300	16327000	12290300	21376400		1.21646
PA4271	-1.21646	0.123722	rplL	50S ribosomal protein L7/L12	translation [GO:0006412]	3	3	644.063	1751880	1440150	80207.5	361762	0.0457838	0.251198	0.186313	-0.325385	-1.12526	1815570	1824960	1776150	1708620	1634080	1635140	1365400	1808080	860389	1531740		0.82206
PA2800	-1.21643	0.0764942		VacJ family lipoprotein	intermembrane phospholipid transfer [GO:0120010]	5	8	2043.83	1133480	931807	138487	166080	0.122179	0.178234	0.159158	-0.291645	-1.19796	1204440	1118570	1196760	1247510	900135	715380	883436	1168240	995204	896770		0.822076
PA2400	-1.21642	0.0645099	pvdJ	PvdJ	amino acid activation for nonribosomal peptide biosynthetic process [GO:0043041];enterobactin biosynthetic process [GO:0009239];pyoverdine biosynthetic process [GO:0002049];secondary metabolite biosynthetic process [GO:0044550]	36	66	18090.4	10724000	8816030	1036610	1652580	0.0966621	0.187452	0.142467	-0.298719	-1.2477	9613120	10829800	10139100	12369500	10668700	10791500	9530560	7646370	6643900	9467830		0.822084
PA1758	1.21629	0.38313	pabB	Aminodeoxychorismate synthase (EC 2.6.1.85)	folic acid-containing compound biosynthetic process [GO:0009396];para-aminobenzoic acid biosynthetic process [GO:0008153]	2	2	287.26	76017.9	92459.7	17198.7	29546.9	0.226245	0.319565	0.446766	0.246336	0.671285	54835.6	70029.8	84160.6	100553	70510.2	100140	56395.2	118646	66685.9	120432		1.21629
PA5117	1.21611	0.0275227	typA	50S ribosomal subunit assembly factor BipA (EC 3.6.5.-) (GTP-binding protein BipA)	bacterial-type flagellum-dependent swarming motility [GO:0071978];cell adhesion involved in single-species biofilm formation [GO:0043709];cellular response to antibiotic [GO:0071236];positive regulation of protein secretion [GO:0050714];protein secretion by the type III secretion system [GO:0030254];ribosomal large subunit assembly [GO:0000027]	23	24	6379.61	8379090	10189900	951357	1165020	0.113539	0.114331	0.108267	0.282547	1.37787	7970400	8659030	8770380	9510250	6985420	10031100	9393170	10851800	8872530	11801000		1.21611
PA1097	1.21563	0.0516416	fleQ	Transcriptional regulator FleQ;AAA domain-containing protein (Flagellar regulatory protein FleQ) (Regulatory protein) (Sigma-54-dependent Fis family transcriptional regulator) (Transcriptional regulator FleQ)	DNA-templated transcription [GO:0006351];negative regulation of extracellular matrix assembly [GO:1901202];positive regulation of cell-substrate adhesion [GO:0010811];positive regulation of cilium-dependent cell motility [GO:2000155];regulation of bacterial-type flagellum-dependent cell motility [GO:1902021];regulation of DNA-templated transcription [GO:0006355]	15	15	4018.08	7174790	8721870	706090	1434670	0.0984127	0.164491	0.143722	0.272592	1.24312	8230610	7251980	6252060	7068760	7070550	8921090	7966150	11053300	7281410	8387400		1.21563
PA5426	1.21537	0.183444	purE	N5-carboxyaminoimidazole ribonucleotide mutase (N5-CAIR mutase) (EC 5.4.99.18) (5-(carboxyamino)imidazole ribonucleotide mutase)	'de novo' IMP biosynthetic process [GO:0006189]	5	5	1311.27	933028	1133970	133700	274673	0.143297	0.242223	0.271051	0.258862	0.931927	897193	936697	1159350	827769	844128	839126	1248180	1527520	1137630	917382		1.21537
PA3150	1.21436	0.019094	wbpG	LPS biosynthesis protein WbpG		17	17	5196.31	13450500	16333800	767592	2137360	0.0570681	0.130856	0.100395	0.271959	1.40968	13676800	12782400	12925500	14680900	13186600	17196400	14033400	17413300	14166900	18858900		1.21436
PA4646	1.2141	0.505624	upp	Uracil phosphoribosyltransferase (EC 2.4.2.9) (UMP pyrophosphorylase) (UPRTase)	UMP salvage [GO:0044206];uracil salvage [GO:0006223]	2	3	575.29	113922	138313	27223.4	57418.7	0.238965	0.415137	0.56507	0.221222	0.529935	119700	106322	137126	135683	70778.9	124554	222721	166673	97970.8	79645		1.2141
PA1576	1.21392	0.17174		Probable 3-hydroxyisobutyrate dehydrogenase	organic acid catabolic process [GO:0016054]	10	10	2282.25	1309470	1589590	284446	329234	0.217222	0.207119	0.245625	0.284517	0.982627	1098200	1266100	1631800	1567980	983279	1350130	1595800	1575760	1297490	2128750		1.21392
PA0586	1.21368	0.00614009		SpoVR family protein		19	21	5493.16	3960540	4806830	321717	425180	0.0812306	0.0884532	0.0692689	0.278703	1.58758	3986040	4476580	3710110	3670120	3959840	4965310	5467600	4688570	4427020	4485670		1.21368
PA4842	1.21368	0.0355872		DUF2333 domain-containing protein		12	14	4271.9	4431150	5377990	704008	460329	0.158877	0.0855949	0.115944	0.289623	1.34866	3909550	5361600	4238670	4949170	3696780	6103250	5426760	4941240	5398570	5020150		1.21368
PA4993	-1.21362	0.219785		Metal ABC transporter ATPase		2	2	339.514	153198	126232	34377.5	18069.7	0.2244	0.143147	0.304663	-0.255885	-0.875686	153400	164380	185962	166860	95387.4	110240	148098	129003	105675	138145		0.823979
PA5063	-1.21347	0.0854867	ubiE	Ubiquinone/menaquinone biosynthesis C-methyltransferase UbiE (EC 2.1.1.163) (EC 2.1.1.201) (2-methoxy-6-polyprenyl-1,4-benzoquinol methylase) (Demethylmenaquinone methyltransferase)	aerobic respiration [GO:0009060];menaquinone biosynthetic process [GO:0009234];methylation [GO:0032259];ubiquinone biosynthetic process [GO:0006744]	18	20	5024.3	7212000	5943280	990794	1005440	0.137381	0.169173	0.172609	-0.284928	-1.16167	8300080	6727830	7358190	7887100	5786790	6258420	4992980	6905460	4764390	6795170		0.824082
PA2071	1.21332	0.0148689	fusB	Elongation factor G 2 (EF-G 2)	ribosome disassembly [GO:0032790]	22	45	13378.6	6151200	7463360	379547	922218	0.061703	0.123566	0.0927677	0.272398	1.44793	6737760	6305980	5868270	5814550	6029410	6551850	8367950	8520050	7144900	6732060		1.21332
PA1655	-1.21315	0.299688		Probable glutathione S-transferase		2	2	702.13	578926	477209	150794	76157.7	0.260472	0.15959	0.37738	-0.248745	-0.766986	343177	723224	625215	526032	676983	538604	346213	479673	508436	513119		0.824301
PA3105	-1.21313	0.0631316	xcpQ	Secretin XcpQ (General secretion pathway protein D) (Type II secretion system protein D) (T2SS protein D)	protein secretion [GO:0009306];protein secretion by the type II secretion system [GO:0015628]	12	12	3105.35	2810670	2316880	419715	293649	0.149329	0.126743	0.155626	-0.273745	-1.20625	2583640	2922100	3075190	3265200	2207250	2118080	2813060	2321130	2248800	2083330		0.824316
PA3014	1.21308	0.156216	fadB	Fatty acid oxidation complex subunit alpha [Includes: Enoyl-CoA hydratase/Delta(3)-cis-Delta(2)-trans-enoyl-CoA isomerase/3-hydroxybutyryl-CoA epimerase (EC 4.2.1.17) (EC 5.1.2.3) (EC 5.3.3.8);3-hydroxyacyl-CoA dehydrogenase (EC 1.1.1.35)]	fatty acid beta-oxidation [GO:0006635]	50	50	13708	39441900	47846300	3243490	10225500	0.0822348	0.213716	0.253414	0.252641	0.966372	35015200	41058500	41528200	42565800	37041800	42479800	56076300	54016700	54348200	32310400		1.21308
PA3155	1.2128	0.0327282	wbpE	UDP-2-acetamido-2-deoxy-3-oxo-D-glucuronate aminotransferase (UDP-3-oxo-D-GlcNAcA aminotransferase) (EC 2.6.1.98) (UDP-2-acetamido-2-deoxy-alpha-D-ribo-hex-3-uluronic acid transaminase) (UDP-2-acetamido-2-deoxy-ribo-hexuluronate aminotransferase)	cell wall organization [GO:0071555];lipopolysaccharide biosynthetic process [GO:0009103];O antigen biosynthetic process [GO:0009243];polysaccharide biosynthetic process [GO:0000271];UDP-glucuronate biosynthetic process [GO:0006065]	18	21	6784.68	19309100	23418100	1837480	2994950	0.0951616	0.12789	0.120454	0.273735	1.32759	20234200	20063000	17989900	21395800	16862400	21382400	25378200	25095200	19167900	26066900		1.2128
PA3527	-1.21246	0.0519541	pyrC	Dihydroorotase (DHOase) (EC 3.5.2.3)	'de novo' pyrimidine nucleobase biosynthetic process [GO:0006207];'de novo' UMP biosynthetic process [GO:0044205];pyrimidine nucleotide biosynthetic process [GO:0006221]	12	13	4114.51	4690540	3868620	474938	637859	0.101254	0.16488	0.135344	-0.288431	-1.27385	5406420	4512770	4909560	4420600	4203360	4043890	3142160	4368670	3254800	4533570		0.824771
PA5217	-1.21229	0.0907623		Probable binding protein component of ABC iron transporter PA5217		17	17	4277.05	12579500	10376600	2129460	936758	0.16928	0.0902756	0.192451	-0.262706	-1.11012	14037400	13690700	13202900	13138800	8827630	10673800	9330210	11803000	9860480	10215700		0.824882
PA5302	1.21219	0.0294267	dadX	Alanine racemase, catabolic (EC 5.1.1.1)	D-alanine biosynthetic process [GO:0030632]	9	9	2613.53	5207570	6312590	662625	645439	0.127243	0.102246	0.112249	0.281654	1.36437	4219770	4969120	5347300	5989450	5512220	5853410	5719520	6411520	6223730	7354750		1.21219
PA3349	1.21156	0.0855338		Probable chemotaxis protein	chemotaxis [GO:0006935];phosphorelay signal transduction system [GO:0000160]	15	15	3397.59	11104600	13453900	1885120	1513860	0.16976	0.112522	0.171424	0.288779	1.16789	12122400	11843400	12136200	11670400	7750700	13923900	13514700	14819800	10881100	14130200		1.21156
PA4576	1.21156	0.0367388		Endopeptidase La (EC 3.4.21.53)	protein catabolic process [GO:0030163];proteolysis [GO:0006508]	16	17	4130.62	4311860	5224060	682960	444919	0.158391	0.0851672	0.118294	0.286619	1.33631	3869370	3688800	4876440	5209450	3915210	4599680	5292680	5611900	4966890	5649150		1.21156
PA4750	1.21149	0.598194	folP	Dihydropteroate synthase (DHPS) (EC 2.5.1.15) (Dihydropteroate pyrophosphorylase)	folic acid biosynthetic process [GO:0046656];tetrahydrofolate biosynthetic process [GO:0046654]	4	5	1028.18	353424	428170	143993	174092	0.407424	0.406596	0.633425	0.24251	0.447452	231002	195231	374409	549497	416979	157659	553783	411543	606288	411577		1.21149
PA4730	-1.21103	0.12139	panC	Pantothenate synthetase (PS) (EC 6.3.2.1) (Pantoate--beta-alanine ligase) (Pantoate-activating enzyme)	pantothenate biosynthetic process [GO:0015940]	6	6	1835.81	1278460	1055680	157235	246927	0.122988	0.233903	0.19754	-0.298395	-1.09616	1425210	1342510	1375450	1215310	1033800	889615	971481	1283750	786638	1346920		0.825743
PA5043	-1.21099	0.17495	pilN	Type IV pilus inner membrane component PilN;PilN protein (Pilus assembly protein PilN) (Type 4 fimbrial biogenesis protein PilN) (Type 4a pilus biogenesis protein PilN)	type IV pilus assembly [GO:0043683];type IV pilus-dependent motility [GO:0043107]	8	8	1731.34	4077570	3367140	668858	863451	0.164034	0.256434	0.239971	-0.298849	-0.993591	3174060	4124800	4818690	4590680	3679610	4294980	2335800	3070200	2900550	4234180		0.825771
PA3101	1.21078	0.146244	xcpT	Type II secretion system core protein G (T2SS core protein G) (General secretion pathway protein G) (PilD-dependent protein PddA)	protein secretion by the type II secretion system [GO:0015628]	4	4	1109.5	1301070	1575310	293973	265963	0.225947	0.168832	0.222949	0.288322	1.03277	1114650	1742530	1284590	1390730	972850	1289280	1853890	1428370	1440350	1864660		1.21078
PA3653	-1.21072	0.120277	frr	Ribosome-recycling factor (RRF) (Ribosome-releasing factor)	cytoplasmic translational termination [GO:0002184];translation [GO:0006412]	17	17	4186.02	10390300	8581950	1879930	1015740	0.180932	0.118358	0.219869	-0.261568	-1.04445	11273100	10304300	11105100	12052700	7216140	8666220	7963680	10206400	8538860	7534600		0.825958
PA3326	-1.21071	0.12379	clpP2	ATP-dependent Clp protease proteolytic subunit 2 (EC 3.4.21.92) (Endopeptidase Clp 2)	protein quality control for misfolded or incompletely synthesized proteins [GO:0006515]	17	19	4829.54	34559900	28545200	5936510	4363220	0.171775	0.152853	0.217103	-0.269435	-1.04973	38704900	36533800	39101600	33835800	24623100	27627800	25031400	31175000	24229300	34662300		0.825963
PA3452	1.2103	0.103837	mqo1	Probable malate:quinone oxidoreductase 1 (EC 1.1.5.4) (MQO 1) (Malate dehydrogenase [quinone] 1)	tricarboxylic acid cycle [GO:0006099]	5	5	972.645	1044890	1264630	181493	196484	0.173696	0.155369	0.193364	0.279382	1.10756	811702	925276	1058710	1266470	1162300	1419720	1034310	1510370	1144690	1214080		1.2103
PA1806	-1.21008	0.134091	fabI	Enoyl-[acyl-carrier-protein] reductase [NADH] FabI (ENR) (EC 1.3.1.9) (NADH-dependent enoyl-ACP reductase)	fatty acid elongation [GO:0030497]	2	3	729.689	868254	717520	150761	118820	0.173637	0.165598	0.223269	-0.270108	-1.03079	966321	953209	965467	840755	615520	670775	782793	893599	626843	613592		0.826394
PA0650	-1.20991	0.387946	trpD	Anthranilate phosphoribosyltransferase (EC 2.4.2.18)	tryptophan biosynthetic process [GO:0000162]	2	2	712.079	136708	112990	42069.3	42249.8	0.307731	0.373926	0.425787	-0.303982	-0.7021	187564	114463	82592.1	130168	168752	87287.2	171616	119828	126314	59903.1		0.826506
PA4732	-1.20925	0.0298115	pgi	Glucose-6-phosphate isomerase (GPI) (EC 5.3.1.9) (Phosphoglucose isomerase) (PGI) (Phosphohexose isomerase) (PHI)	gluconeogenesis [GO:0006094];glucose 6-phosphate metabolic process [GO:0051156];glycolytic process [GO:0006096]	25	25	6215.33	13220200	10932600	1126730	1496010	0.0852279	0.13684	0.113034	-0.281168	-1.361	13859400	12024300	13543200	14583700	12090600	11694600	9052680	12221600	9589830	12104300		0.826962
PA4944	-1.20924	0.22375	hfq	RNA-binding protein Hfq	quorum sensing [GO:0009372];regulation of carbon utilization [GO:0043609];regulation of DNA-templated transcription [GO:0006355];regulation of RNA stability [GO:0043487];regulation of translation [GO:0006417];regulation of translation, ncRNA-mediated [GO:0045974]	15	17	5103.29	19023500	15731800	2981580	5907210	0.156731	0.375496	0.261672	-0.338507	-0.949031	23386000	19530100	19362300	17558900	15280300	18875700	13151500	12556700	9636510	24438400		0.826967
PA5396	-1.20866	0.210043		Peptidase M19	choline catabolic process [GO:0042426];glycine betaine catabolic process [GO:0031457];proteolysis [GO:0006508]	2	3	619.681	196333	162438	47540.3	23376.3	0.242141	0.143909	0.299347	-0.251081	-0.883377	211147	261796	161020	140105	207599	140008	173141	170392	136959	191690		0.82736
PA3768	-1.20775	0.137104		Probable metallo-oxidoreductase		9	10	2167.98	2089790	1730320	160555	481461	0.0768283	0.27825	0.202466	-0.314952	-1.08369	2174440	2068870	1974050	2316740	1914840	1810400	1112560	1783770	1514670	2430190		0.827988
PA3112	-1.20769	0.0443629	accD	Acetyl-coenzyme A carboxylase carboxyl transferase subunit beta (ACCase subunit beta) (Acetyl-CoA carboxylase carboxyltransferase subunit beta) (EC 2.1.3.15)	fatty acid biosynthetic process [GO:0006633];malonyl-CoA biosynthetic process [GO:2001295]	13	15	3368.38	8997370	7450090	1214770	817803	0.135014	0.109771	0.138375	-0.268789	-1.26304	7570040	8561420	10283900	10248500	8322970	7659950	6888990	8474450	7834790	6392250		0.82803
PA0393	-1.20767	0.0844141	proC	Pyrroline-5-carboxylate reductase (P5C reductase) (P5CR) (EC 1.5.1.2) (PCA reductase)	L-proline biosynthetic process [GO:0055129];proline biosynthetic process [GO:0006561]	6	8	1738.79	818099	677417	58561.2	145347	0.071582	0.21456	0.16483	-0.297077	-1.18432	855054	731828	797581	885031	821002	798618	521797	825245	527675	713748		0.828038
PA3031	1.20714	0.128863	ygdR	Lipoprotein;DUF903 domain-containing protein (Lipoprotein) (Putative secreted protein) (YgdI/YgdR family lipoprotein)		3	3	1015.32	5024740	6065580	1180330	801120	0.234903	0.132077	0.20525	0.294097	1.07457	5797830	6554400	4023890	5000710	3746890	5148020	5997220	6051830	5784140	7346670		1.20714
PA1403	1.2071	0.374025		Probable transcriptional regulator	regulation of DNA-templated transcription [GO:0006355]	3	4	536.026	60250.8	72729	26112.4	15780.9	0.433395	0.216982	0.366541	0.45842	0.781054	14380	75627.9	69925.9	64474.2	76846.1	58993	80527.3	77694.8	54221.2	92208.8		1.2071
PA1327	1.20707	0.126146		Serine protease (EC 3.4.21.-)	proteolysis [GO:0006508]	11	11	2398.65	2359260	2847800	514144	427199	0.217926	0.15001	0.207758	0.286081	1.06922	3071490	2684340	2177840	2081700	1780920	2417380	3516600	2796980	2557460	2950580		1.20707
PA2553	-1.20672	0.0318563		Probable acyl-CoA thiolase	fatty acid beta-oxidation [GO:0006635]	40	44	13433.4	46134800	38231500	4374440	5368890	0.0948186	0.140431	0.11764	-0.276611	-1.33896	40271500	43815900	47998200	51878000	46710400	37701800	32632200	46999300	38198800	35625500		0.828691
PA0999	1.20643	0.171477	pqsD	Anthraniloyl-CoA anthraniloyltransferase (EC 2.3.1.262) (2-heptyl-4(1H)-quinolone synthase PqsD) (PqsD)	fatty acid biosynthetic process [GO:0006633];secondary metabolite biosynthetic process [GO:0044550]	19	22	6441.69	11952200	14419500	970747	3234070	0.0812193	0.224284	0.27259	0.243322	0.928744	12905600	10846700	12126200	12837800	11044600	16227900	9996040	15218200	12436900	18218300		1.20643
PA3337	-1.20614	0.142559	hldD	ADP-L-glycero-D-manno-heptose-6-epimerase (EC 5.1.3.20) (ADP-L-glycero-beta-D-manno-heptose-6-epimerase) (ADP-glyceromanno-heptose 6-epimerase) (ADP-hep 6-epimerase) (AGME)	ADP-L-glycero-beta-D-manno-heptose biosynthetic process [GO:0097171];lipopolysaccharide core region biosynthetic process [GO:0009244]	8	8	2010.08	1816240	1505830	276627	342032	0.152307	0.227139	0.222557	-0.284776	-1.03511	1889160	1731480	2163440	1890250	1406890	1568460	1128820	1483760	1310190	2037920		0.829092
PA0519	-1.20587	0.0269977	nirS	Nitrite reductase (EC 1.7.2.1) (Cytochrome cd1) (Cytochrome oxidase) (Hydroxylamine reductase) (EC 1.7.99.1)		23	26	7317.41	8179250	6782860	1151080	339543	0.140731	0.050059	0.12084	-0.260147	-1.32535	7970320	7044920	9435330	9315530	7130120	7023980	6277740	6771810	6685950	7154820		0.829277
PA4199	-1.20559	0.0119348		Probable acyl-CoA dehydrogenase		11	16	4489.39	4565710	3787130	326363	433420	0.0714814	0.114445	0.0857364	-0.273962	-1.48376	5004440	4684600	4200420	4653250	4285820	3707600	4505270	3751900	3637260	3333630		0.829472
PA4614	1.20542	0.386231	mscL	Large-conductance mechanosensitive channel	cellular water homeostasis [GO:0009992];ion transport [GO:0006811]	7	7	1407.31	3273730	3946230	431048	1538580	0.131669	0.389886	0.475097	0.209415	0.637466	2761710	3103220	3742340	3704330	3057030	3131560	3392470	2949700	3594280	6663150		1.20542
PA2634	-1.20538	0.0304428		Isocitrate lyase (ICL) (EC 4.1.3.1) (Isocitrase) (Isocitratase)	glyoxylate cycle [GO:0006097];negative regulation of single-species biofilm formation on inanimate substrate [GO:1900232];tricarboxylic acid cycle [GO:0006099]	38	40	10206.4	26602600	22069800	3527700	1508730	0.132608	0.068362	0.124297	-0.261369	-1.30951	28734100	29145400	24284400	29337100	21511700	21752900	21244600	22733700	20338000	24279700		0.829611
PA3173	-1.20518	0.139417		Probable short-chain dehydrogenase		2	2	603.577	754713	626226	109270	138699	0.144783	0.221484	0.21987	-0.286702	-1.04366	864470	873143	702141	708756	625054	704573	468866	790429	495716	671544		0.829754
PA3822	1.20479	0.141497	yajC	Sec translocon accessory complex subunit YajC	protein transport [GO:0015031]	6	6	2066.1	11932400	14376000	2536920	2258530	0.212607	0.157104	0.222992	0.282016	1.03344	8561570	15178400	11563800	13518400	10840000	17837200	11682200	14207600	14769200	13383900		1.20479
PA4659	1.2044	0.246542		Probable transcriptional regulator	regulation of DNA-templated transcription [GO:0006355]	2	2	291.672	71862.5	86551.4	19133.9	17762.7	0.266257	0.205227	0.306062	0.28929	0.872968	73078.4	70558	43613.7	97471.1	74591.1	90027	112211	84668.4	62516.3	83334.6		1.2044
PA5092	-1.20434	0.112489	hutI	Imidazolonepropionase (EC 3.5.2.7) (Imidazolone-5-propionate hydrolase)	histidine catabolic process [GO:0006548];histidine catabolic process to glutamate and formamide [GO:0019556];histidine catabolic process to glutamate and formate [GO:0019557]	13	17	5413.23	4149720	3445640	749605	487790	0.18064	0.141567	0.212626	-0.261757	-1.06046	3711050	3465370	4811140	5102620	3658430	4034590	2883870	3600120	3002000	3707610		0.830331
PA4503	1.20434	0.255295		Probable permease of ABC transporter		3	4	1214.03	442479	532894	95622.1	136889	0.216105	0.256878	0.330037	0.265102	0.838003	544623	427955	292810	445184	501824	759766	433696	563013	442042	465952		1.20434
PA0965	1.20385	0.344808	ruvC	Crossover junction endodeoxyribonuclease RuvC (EC 3.1.21.10) (Holliday junction nuclease RuvC) (Holliday junction resolvase RuvC)	DNA recombination [GO:0006310];DNA repair [GO:0006281]	2	2	389.453	120280	144799	48647.8	34283.2	0.404457	0.236765	0.362487	0.365686	0.787685	46654.9	158760	169849	111672	114462	144860	124484	197348	106227	151074		1.20385
PA2371	1.20348	0.0111172		Probable ClpA/B-type protease	proteolysis [GO:0006508]	5	6	1300.36	639806	769995	74024.9	46592.2	0.115699	0.0605098	0.0847597	0.272647	1.48974	590849	589195	578587	732170	708228	822749	733275	812642	763141	718166		1.20348
PA2642	1.20344	0.0157141	nuoG	NADH-quinone oxidoreductase subunit G (EC 7.1.1.-) (NADH dehydrogenase I subunit G) (NDH-1 subunit G)	ATP synthesis coupled electron transport [GO:0042773];cellular respiration [GO:0045333]	34	36	11216.2	29737000	35786800	3036150	3082710	0.1021	0.086141	0.0975055	0.268584	1.42916	26493700	29628200	33608600	31845600	27109100	30539400	35740500	37128700	37104700	38420600		1.20344
PA2997	1.20328	0.180089	nqrC	Na(+)-translocating NADH-quinone reductase subunit C (Na(+)-NQR subunit C) (Na(+)-translocating NQR subunit C) (EC 7.2.1.1) (NQR complex subunit C) (NQR-1 subunit C)	sodium ion transport [GO:0006814]	3	6	1924.14	720777	867297	126101	163273	0.174952	0.188255	0.264989	0.26259	0.941913	786419	822075	619236	823331	552825	804096	978422	994987	608369	950611		1.20328
PA2587	1.20297	0.0892988	pqsH	2-heptyl-3-hydroxy-4(1H)-quinolone synthase (EC 1.14.13.182) (2-heptyl-3,4-dihydroxyquinoline synthase)	quorum sensing [GO:0009372];secondary metabolite biosynthetic process [GO:0044550]	18	18	4745.53	11221600	13499300	1453310	2103280	0.12951	0.155807	0.191248	0.263004	1.11416	12413600	11877800	11004200	12021800	8790690	13728400	11059000	15103700	11689700	15915600		1.20297
PA3702	1.20284	0.0950103	wspR	Probable two-component response regulator	cell adhesion involved in single-species biofilm formation [GO:0043709];negative regulation of bacterial-type flagellum-dependent cell motility [GO:1902201];phosphorelay signal transduction system [GO:0000160]	9	9	1989.51	1013780	1219420	95939.7	218730	0.0946352	0.179372	0.202622	0.25253	1.0819	1124520	905296	1078990	1036000	924119	1279140	1003790	1471760	980181	1362240		1.20284
PA3882	1.20278	0.390086		Methyltransf_11 domain-containing protein		2	3	609.259	111232	133788	24895	46477.6	0.223811	0.347398	0.462465	0.231942	0.65288	145381	96822.9	124095	109219	80642.2	205719	110808	102772	94689.2	154950		1.20278
PA5263	1.20198	0.13127	argH	Argininosuccinate lyase (ASAL) (EC 4.3.2.1) (Arginosuccinase)	arginine biosynthetic process via ornithine [GO:0042450]	11	11	2748.13	3356690	4034670	522898	767318	0.155778	0.190181	0.22622	0.261044	1.02254	2859420	3737000	3725650	3747370	2714030	3442940	3540270	5289850	3657950	4242370		1.20198
PA4078	-1.20189	0.0128622		Probable nonribosomal peptide synthetase		44	47	10983.7	27096400	22544900	2375470	2087050	0.0876675	0.0925731	0.0921838	-0.26616	-1.45034	24953700	29213700	25715200	30101900	25497400	24013800	21977600	23073900	19218000	24441000		0.832026
PA4056	-1.20173	0.172988	ribD	Riboflavin biosynthesis protein RibD [Includes: Diaminohydroxyphosphoribosylaminopyrimidine deaminase (DRAP deaminase) (EC 3.5.4.26) (Riboflavin-specific deaminase);5-amino-6-(5-phosphoribosylamino)uracil reductase (EC 1.1.1.193) (HTP reductase)]	riboflavin biosynthetic process [GO:0009231]	8	10	2788.18	1451150	1207550	271057	251712	0.186788	0.208448	0.253241	-0.272539	-0.965891	1852040	1609070	1224590	1314230	1255810	1276380	1136470	1227480	850079	1547350		0.832133
PA1030	-1.20164	0.193135		RES domain-containing protein		3	3	695.391	327745	272747	60217.8	56621.8	0.183734	0.207598	0.271122	-0.269967	-0.930921	314145	385453	327796	234903	376427	239984	340597	283545	195134	304476		0.832193
PA4671	1.20157	0.201724	rplY	50S ribosomal protein L25 (General stress protein CTC)	translation [GO:0006412]	33	35	9610.28	74433900	89437500	16246500	17630000	0.218268	0.197121	0.274227	0.276228	0.925081	87331800	80850700	68618700	86701700	48666600	75174100	82486300	117568000	76591000	95368800		1.20157
PA5007	1.20089	0.0338342		Lipopolysaccharide kinase		4	4	1220.09	581613	698451	68575.4	76340.7	0.117906	0.1093	0.126564	0.264869	1.30087	686274	502553	543426	593759	582051	687316	728430	689121	588440	798947		1.20089
PA3244	-1.2008	0.0799501	minD	Septum site-determining protein MinD (Cell division inhibitor MinD)	cell division [GO:0051301];negative regulation of cell division [GO:0051782]	27	29	7775.87	21716100	18084700	3702160	724367	0.17048	0.0400541	0.194327	-0.246092	-1.10471	24693400	20343300	23787700	23941600	15814300	18551000	17718700	18909900	18186900	17057100		0.832778
PA5497	1.20076	0.0513283	nrdJa	Vitamin B12-dependent ribonucleotide reductase (EC 1.17.4.1)	DNA biosynthetic process [GO:0071897];DNA replication [GO:0006260]	37	41	11251.2	24376200	29270000	3409050	3658540	0.139852	0.124993	0.146877	0.266014	1.23039	22058500	29801100	22974500	25556600	21490500	27886400	27092000	30475500	25830000	35066100		1.20076
PA3309	1.20073	0.208907		Usp domain-containing protein		33	36	10688.2	158284000	190057000	27329300	42153300	0.17266	0.221794	0.295247	0.25586	0.890824	183666000	166213000	156334000	172477000	112729000	186048000	157465000	210039000	145963000	250768000		1.20073
PA4218	-1.20022	0.239356		Probable transporter	peptidoglycan transport [GO:0015835];regulation of beta-lactamase activity [GO:0033252];response to antibiotic [GO:0046677]	5	5	1312.48	1527180	1272420	322468	323295	0.211152	0.254079	0.303504	-0.283559	-0.877738	1558130	2068410	1308240	1273940	1427200	1478930	1588160	1118920	784577	1391510		0.833183
PA3107	-1.19999	0.0380822	metZ	O-succinylhomoserine sulfhydrylase (OSH sulfhydrylase) (OSHS sulfhydrylase) (EC 2.5.1.-)	cysteine biosynthetic process via cystathionine [GO:0019343];'de novo' L-methionine biosynthetic process [GO:0071266];homocysteine biosynthetic process [GO:0071268];methionine biosynthetic process [GO:0009086];transsulfuration [GO:0019346]	15	17	5482.39	6682690	5568970	784103	650730	0.117333	0.116849	0.134293	-0.263128	-1.27683	6020910	7076260	6597870	7807080	5911330	6388930	4961970	5999550	4886270	5608130		0.833343
PA3657	-1.19983	0.0762457	map	Methionine aminopeptidase (MAP) (MetAP) (EC 3.4.11.18) (Peptidase M)	protein initiator methionine removal [GO:0070084];proteolysis [GO:0006508]	9	10	2365.68	4651430	3876740	634030	487944	0.136309	0.125865	0.17903	-0.260458	-1.14246	4966520	4634500	4935680	5153330	3567130	3996520	3135030	4424350	3707460	4120330		0.833451
PA4706	-1.19966	0.628748	hmuV	Hemin import ATP-binding protein HmuV (EC 7.6.2.-)		3	3	632.82	61016.4	50861.3	30056.7	17619.7	0.4926	0.346425	0.673018	-0.204362	-0.403429	100420	31769.1	44617.7	42723	85552.3	26041.3	56958.5	57004.1	41793.3	72509.4		0.833568
PA4453	-1.19944	0.0952548		Toluene tolerance protein		13	15	3811.19	8036850	6700510	429926	1519260	0.0534944	0.226739	0.1774	-0.291299	-1.1467	8128440	8243930	8147700	8376100	7288050	6801130	5091460	8058360	5230100	8321500		0.833723
PA3932	-1.19937	0.344725		Probable transcriptional regulator	regulation of DNA-templated transcription [GO:0006355]	2	2	310.342	76201.8	63534.6	18887.5	31583.5	0.247862	0.497107	0.361336	-0.369935	-0.789751	75188.2	49331.3	98944.8	88084.8	69459.8	51428.7	38355	101847	33515.7	92527		0.833768
PA5245	-1.19833	0.129366		Glyoxalase		9	11	3388.9	3997550	3335940	688063	558055	0.172121	0.167286	0.225552	-0.259887	-1.02431	3854150	4622260	3426390	4801640	3283320	2883240	3911400	3955510	3123180	2806350		0.834496
PA1045	1.19828	0.0903831	dinG	ATP-dependent DNA helicase DinG (EC 3.6.4.12)	DNA duplex unwinding [GO:0032508];DNA repair [GO:0006281];SOS response [GO:0009432]	2	2	356.379	356560	427258	64372.9	54057.6	0.180539	0.126522	0.186982	0.269807	1.12353	295309	337923	449183	393876	306511	354134	503285	407787	440302	430783		1.19828
PA4255	-1.1982	0.279184	rpmC	50S ribosomal protein L29	translation [GO:0006412]	5	5	1853.78	3999340	3337800	982513	629105	0.245669	0.188479	0.362682	-0.243957	-0.786549	4795760	3549600	5071850	3948310	2631170	4218910	3412860	3117530	3460660	2479030		0.834588
PA0371	-1.19785	0.0986561		Peptidase M16	proteolysis [GO:0006508]	6	7	1657.35	564587	471333	38725.4	100255	0.0685908	0.212706	0.18451	-0.286274	-1.13052	617091	526575	581534	571402	526332	527940	503651	582273	414261	328538		0.834828
PA4270	1.19741	0.0203044	rpoB	DNA-directed RNA polymerase subunit beta (RNAP subunit beta) (EC 2.7.7.6) (RNA polymerase subunit beta) (Transcriptase subunit beta)	DNA-templated transcription [GO:0006351]	176	184	50524.3	306223000	366674000	17697700	45199100	0.0577935	0.123268	0.116092	0.253149	1.34871	313476000	304231000	304140000	328993000	280272000	370725000	324479000	389758000	320685000	427724000		1.19741
PA4675	1.19731	0.116954		Probable TonB-dependent receptor	siderophore transmembrane transport [GO:0044718];siderophore transport [GO:0015891]	26	30	7111.86	4932460	5905660	589319	1021150	0.119478	0.17291	0.222877	0.249988	1.03186	5205630	5624270	4845740	4963850	4022810	4467950	6572810	6296350	6942390	5248810		1.19731
PA0746	-1.19702	0.217373		Probable acyl-CoA dehydrogenase	lipid metabolic process [GO:0006629]	18	19	4784.96	6085700	5084030	1018920	1371650	0.167429	0.269796	0.284209	-0.282422	-0.908336	6406620	6069570	6907100	6693240	4351980	5190110	3939200	5592080	3645740	7053040		0.835406
PA3006	1.19695	0.179762	psrA	Transcriptional regulator PsrA	negative regulation of DNA-templated transcription [GO:0045892];positive regulation of DNA-templated transcription [GO:0045893];positive regulation of protein secretion [GO:0050714];regulation of DNA-templated transcription [GO:0006355]	5	6	1350.55	2079230	2488740	184689	633292	0.088826	0.254463	0.28944	0.231609	0.899252	1918120	2099320	2147090	2342510	1889080	2025610	2325720	2397770	2106440	3588170		1.19695
PA5373	1.19609	0.115591	betB	NAD/NADP-dependent betaine aldehyde dehydrogenase (BADH) (EC 1.2.1.8)	glycine betaine biosynthetic process from choline [GO:0019285]	7	8	2649.55	1512520	1809110	214187	289966	0.141609	0.160281	0.220566	0.254092	1.04147	1544420	1706010	1321930	1262630	1727640	1367080	2087450	1849140	2035590	1706320		1.19609
PA0415	-1.19582	0.139028	chpC	Probable chemotaxis protein;Chemotaxis protein CheW (ChpC)	chemotaxis [GO:0006935];signal transduction [GO:0007165]	4	4	901.884	150621	125956	25558.2	21564.8	0.169685	0.171209	0.233916	-0.258649	-1.00472	174549	134582	143972	120522	179481	100040	135102	133913	107973	152754		0.836245
PA0473	-1.19581	0.108352		Probable glutathione S-transferase	glutathione metabolic process [GO:0006749];L-phenylalanine catabolic process [GO:0006559]	9	9	2193.25	2748870	2298750	374418	411866	0.136208	0.17917	0.204935	-0.26594	-1.076	2835050	3187640	2360990	2363340	2997320	2187360	2196570	2490320	1753530	2865960		0.836253
PA1088	1.19577	0.259101		Methyltranfer_dom domain-containing protein		3	3	830.659	592281	708233	156218	147103	0.263757	0.207704	0.322815	0.281705	0.848748	355192	523289	721281	727326	634320	711984	553829	719734	615194	940426		1.19577
PA3895	-1.19566	0.314267		Probable transcriptional regulator	regulation of DNA-templated transcription [GO:0006355]	4	4	888.277	531390	444433	123470	102819	0.232352	0.231349	0.388379	-0.252935	-0.753748	521833	633667	616896	558971	325586	418048	487167	440000	297632	579319		0.836359
PA0897	1.19556	0.0852718	aruG	Arginine N-succinyltransferase subunit beta (EC 2.3.1.109) (AOST) (AST) (ARUAII)	arginine catabolic process [GO:0006527];arginine catabolic process to succinate [GO:0019545]	11	12	3144.04	1309270	1565310	190933	228975	0.145832	0.146281	0.191107	0.257358	1.11358	1591860	1403270	1189860	1250710	1110670	1277650	1580450	1907680	1470860	1589910		1.19556
PA4602	1.19553	0.0336047	glyA3	Serine hydroxymethyltransferase 3 (SHMT 3) (Serine methylase 3) (EC 2.1.2.1)	folic acid metabolic process [GO:0046655];glycine biosynthetic process from serine [GO:0019264];L-serine catabolic process [GO:0006565];one-carbon metabolic process [GO:0006730];tetrahydrofolate interconversion [GO:0035999];tetrahydrofolate metabolic process [GO:0046653]	14	16	5111.28	9093780	10871900	851385	1258710	0.0936227	0.115776	0.134381	0.254689	1.27691	7953550	9483670	9795360	9808790	8427560	10721800	10738200	11939900	8922830	12037000		1.19553
PA4240	1.19552	0.0408219	rpsK	30S ribosomal protein S11	maturation of SSU-rRNA from tricistronic rRNA transcript (SSU-rRNA, 5.8S rRNA, LSU-rRNA) [GO:0000462];ribosomal small subunit assembly [GO:0000028];translation [GO:0006412]	13	14	3665.08	37219400	44496600	2608660	6193620	0.0700886	0.139193	0.147133	0.249043	1.23144	33617700	35979700	40621000	38167200	37711400	47716700	36015900	41774700	44495100	52480500		1.19552
PA2424	-1.19552	0.0569392	pvdL	PvdL	lipid biosynthetic process [GO:0008610];pyoverdine biosynthetic process [GO:0002049]	148	159	42157.2	65082600	54438900	6822610	8260470	0.10483	0.151738	0.15525	-0.264459	-1.20769	56403400	68625900	60604400	73892100	65887400	59837000	52197500	50088700	44568100	65503300		0.836459
PA4477	1.1948	0.0342499	cafA	Cytoplasmic axial filament protein	rRNA processing [GO:0006364]	13	15	3971.86	2266170	2707630	166999	365668	0.0736922	0.135051	0.138698	0.249467	1.26067	2261450	2103190	2296900	2527840	2141470	2398400	2376790	3098500	2562090	3102370		1.1948
PA3744	1.19458	0.234829	rimM	Ribosome maturation factor RimM	ribosomal small subunit biogenesis [GO:0042274];rRNA processing [GO:0006364]	2	2	527.135	730395	872513	207818	158724	0.284529	0.181916	0.2961	0.28868	0.889075	571161	983399	470429	781911	845074	702764	1121420	817960	918202	802221		1.19458
PA3647	-1.1943	0.218721		Skp-like protein	chaperone-mediated protein folding [GO:0061077];protein insertion into membrane from inner side [GO:0032978];protein maturation by protein folding [GO:0022417];protein stabilization [GO:0050821]	5	5	1404.47	2882590	2413630	589096	547617	0.204364	0.226885	0.299349	-0.261482	-0.883636	2288050	2753370	3543920	3451690	2375910	2997940	2235140	1919150	2995460	1920450		0.837313
PA3212	-1.19427	0.384109		Probable ATP-binding component of ABC transporter		2	2	258.118	11289.2	9452.8	3605.45	4939.61	0.319371	0.522555	0.402613	-0.362922	-0.734419	8651.24	9981.07	16963.1	12621	8229.77	6880.11	4203.93	16717.2	7439.8	12023		0.837331
PA2891	-1.19371	0.0376211	atuF	Geranyl-CoA carboxylase, alpha-subunit (Biotin-containing)	terpene catabolic process [GO:0046247]	15	19	4314.39	2546290	2133090	159115	340282	0.0624892	0.159526	0.130222	-0.267186	-1.28841	2574820	2719920	2446140	2661220	2329340	1908590	2353540	2626630	1907990	1868670		0.837725
PA2967	-1.19365	0.0333382	fabG	3-oxoacyl-[acyl-carrier-protein] reductase FabG (EC 1.1.1.100) (3-ketoacyl-acyl carrier protein reductase) (Beta-Ketoacyl-acyl carrier protein reductase) (Beta-ketoacyl-ACP reductase)	fatty acid elongation [GO:0030497]	12	12	4181.16	15214400	12746100	1495560	1472100	0.0982987	0.115494	0.131101	-0.257585	-1.28544	17103400	15188300	15675900	15162300	12942400	13728400	10971500	14006900	11317200	13706700		0.837766
PA5483	1.19356	0.0144301	algB	Alginate biosynthesis transcriptional regulatory protein AlgB	alginic acid biosynthetic process [GO:0042121];negative regulation of single-species biofilm formation on inanimate substrate [GO:1900232];phosphorelay signal transduction system [GO:0000160];positive regulation of cell motility [GO:2000147];positive regulation of DNA-templated transcription [GO:0045893];positive regulation of proteolysis [GO:0045862];positive regulation of secondary metabolite biosynthetic process [GO:1900378]	14	14	3731.31	4289550	5119850	485282	309023	0.113131	0.0603578	0.0989568	0.260753	1.41849	4023620	4801940	4279060	4710440	3632680	4906970	5209490	5558860	4754550	5169380		1.19356
PA3346	1.19328	0.139739		Probable two-component response regulator		6	7	1552.97	541658	646347	82103.3	112281	0.151578	0.173716	0.241995	0.249866	0.989948	440165	649637	528181	594130	496178	695589	507745	740528	544160	743714		1.19328
PA4663	1.19322	0.209041	moeB	Molybdopterin biosynthesis MoeB protein		5	5	1090.53	955786	1140460	184943	232861	0.193499	0.204183	0.295174	0.255827	0.890593	1091610	1136490	972619	911296	666909	1033420	1002600	1295850	903885	1466530		1.19322
PA4709	-1.19302	0.0118295		Probable hemin degrading factor	iron ion transport [GO:0006826]	11	11	3316.01	4067990	3409830	367989	275151	0.0904596	0.0806934	0.0982507	-0.253573	-1.42299	4155750	3715840	4509570	4295040	3663750	3305280	3070090	3346270	3516300	3811200		0.83821
PA4744	1.19291	0.00586926	infB	Translation initiation factor IF-2	translational initiation [GO:0006413]	52	53	13732.9	36757400	43848100	3016210	3007150	0.0820573	0.0685812	0.0804602	0.255526	1.51481	34401000	38575600	35744500	41089800	33976100	42171500	45268200	44700900	47451200	39648700		1.19291
PA3007	-1.19285	0.317547	lexA	LexA repressor (EC 3.4.21.88)	DNA repair [GO:0006281];DNA replication [GO:0006260];negative regulation of DNA-templated transcription [GO:0045892];proteolysis [GO:0006508];regulation of DNA-templated transcription [GO:0006355];SOS response [GO:0009432]	3	4	988.801	890910	746873	193713	199796	0.217433	0.26751	0.383071	-0.264859	-0.760067	1009390	915706	978534	1000300	550614	859923	469452	690745	711400	1002850		0.838326
PA3243	-1.19277	0.125013	minC	Probable septum site-determining protein MinC	cell morphogenesis [GO:0000902];division septum assembly [GO:0000917];regulation of cell division [GO:0051302];regulation of cell septum assembly [GO:1901891]	5	7	2461.69	3278490	2748640	449306	512038	0.137047	0.186288	0.222198	-0.262582	-1.0368	3681900	3550200	3457620	3146340	2556420	2868990	2311400	2936610	2180880	3445340		0.838386
PA0655	-1.19261	0.113094	coq7	3-demethoxyubiquinol 3-hydroxylase (DMQ hydroxylase) (EC 1.14.99.60) (2-nonaprenyl-3-methyl-6-methoxy-1,4-benzoquinol hydroxylase)	ubiquinone biosynthetic process [GO:0006744]	2	3	687.099	819722	687334	104436	141120	0.127404	0.205316	0.209485	-0.26599	-1.06608	862909	773055	925724	875914	661007	575260	668181	927189	592388	673653		0.838496
PA5349	1.19238	0.0338628	alkT	Rubredoxin-NAD(+) reductase (RdxR) (EC 1.18.1.1)	alkane catabolic process [GO:0043448]	11	13	3073.19	3305460	3941370	190526	552261	0.0576399	0.140119	0.141647	0.244839	1.25049	3501450	3080000	3433640	3387730	3124470	3952780	3464850	4083370	3424560	4781320		1.19238
PA3256	-1.19232	0.10707		Probable oxidoreductase		12	14	3363.65	3871610	3247110	587205	543074	0.151669	0.167249	0.210477	-0.257077	-1.06388	3572370	4799970	3570200	4084110	3331400	2834070	3058550	3679630	2710270	3953010		0.838698
PA0337	-1.19217	0.0209836	ptsP	Phosphoenolpyruvate--protein phosphotransferase (EC 2.7.3.9);Phosphoenolpyruvate--protein phosphotransferase (EC 2.7.3.9)	phosphoenolpyruvate-dependent sugar phosphotransferase system [GO:0009401];phosphorylation [GO:0016310]	20	24	6407.9	6152640	5160870	543704	527726	0.0883691	0.102255	0.115898	-0.255158	-1.34965	5774660	5401090	6469620	6707490	6410360	4769690	4460290	5658490	5306290	5609610		0.838806
PA2329	1.19214	0.541504		Probable ATP-binding component of ABC transporter		3	3	922.182	433029	516232	98613.2	227426	0.227729	0.44055	0.607951	0.18955	0.477151	540272	308123	476434	350948	489369	327530	897960	448062	534811	372797		1.19214
PA3483	-1.19208	0.21871		DUF4349 domain-containing protein		5	5	1377.63	858295	719995	141144	185594	0.164447	0.257771	0.287812	-0.279104	-0.902917	665830	898084	1022030	936999	768533	895563	782208	565660	483613	872932		0.838867
PA1986	1.19188	0.284038	pqqB	Coenzyme PQQ synthesis protein B (Pyrroloquinoline quinone biosynthesis protein B)	pyrroloquinoline quinone biosynthetic process [GO:0018189]	4	4	1317.72	1635050	1948780	336851	499081	0.206019	0.256099	0.365914	0.245394	0.782227	1687750	2039210	1598170	1110260	1739870	1552600	2047500	1906600	2739160	1498060		1.19188
PA0577	1.19164	0.038143	dnaG	DNA primase (EC 2.7.7.101)	DNA replication, synthesis of RNA primer [GO:0006269]	9	9	2085.16	1013450	1207670	133977	113397	0.132199	0.0938966	0.138284	0.257635	1.26349	949977	853538	1019600	1218410	1025710	1244000	1044510	1197420	1192590	1359860		1.19164
PA0744	-1.19156	0.0655827		Probable enoyl-CoA hydratase/isomerase	valine catabolic process [GO:0006574]	18	19	4469.1	12214600	10250900	1583990	1268670	0.129681	0.123763	0.174595	-0.251962	-1.15485	12763700	10407900	13535000	13720200	10646000	10804100	8840150	11152600	8938780	11518600		0.839233
PA3735	1.19147	0.113688	thrC	Threonine synthase (TS) (EC 4.2.3.1)	threonine biosynthetic process [GO:0009088]	18	20	5974.42	10029600	11950000	1743050	1703750	0.17379	0.142573	0.215465	0.259581	1.05442	8773840	12003500	10332000	11261300	7777650	11481900	10100500	12543300	11061000	14563300		1.19147
PA2118	-1.19118	0.452503	ada	O6-methylguanine-DNA methyltransferase	DNA repair [GO:0006281];methylation [GO:0032259]	2	2	336.338	59584.8	50021.7	18360.4	27318.1	0.308139	0.546125	0.462744	-0.374648	-0.652183	28471.2	69782.1	57911.4	67843.8	73915.4	50466.6	16548.2	49690.6	41129.3	92274		0.839504
PA0390	1.19091	0.0741681	metXS	Homoserine O-succinyltransferase (HST) (EC 2.3.1.46) (Homoserine transsuccinylase) (HTS)	homoserine metabolic process [GO:0009092];methionine biosynthetic process [GO:0009086]	2	3	883.367	878479	1046190	150661	95310.6	0.171503	0.0911026	0.17415	0.265087	1.15695	692736	989317	941889	1025510	742941	1111800	977608	1162390	928689	1050450		1.19091
PA5278	-1.19087	0.398009	dapF	Diaminopimelate epimerase (DAP epimerase) (EC 5.1.1.7) (PLP-independent amino acid racemase)	lysine biosynthetic process via diaminopimelate [GO:0009089]	3	4	1428.33	339150	284792	96168.9	118445	0.283559	0.415901	0.432441	-0.306897	-0.691621	230954	385611	407845	431548	239790	142631	235842	243618	351750	450117		0.839723
PA3712	1.19075	0.085949		Tellurite resistance TerB family protein		8	9	2189.61	6468560	7702470	862299	1126840	0.133306	0.146295	0.196478	0.250792	1.09949	6083910	6767550	7459580	6835930	5195850	6626150	7205660	8346080	6978200	9356240		1.19075
PA4872	1.18976	0.188576		Oxaloacetate decarboxylase (EC 4.1.1.112)	oxaloacetate metabolic process [GO:0006107];propionate catabolic process, 2-methylcitrate cycle [GO:0019629];pyruvate biosynthetic process [GO:0042866]	3	3	1091.49	1128190	1342270	173488	260055	0.153775	0.193743	0.288188	0.242083	0.901843	1201260	1333350	1147120	1098880	860343	1497480	1120650	1508630	1005380	1579210		1.18976
PA4793	1.1894	0.0649481		DUF4136 domain-containing protein		6	6	897.873	1700060	2022050	219307	248667	0.129	0.122978	0.174915	0.250348	1.15326	1760720	2023120	1557060	1711800	1447570	1969400	1631160	2048500	2185310	2275860		1.1894
PA2722	1.18922	0.206527		CENP-V/GFA domain-containing protein		2	2	302.232	198658	236249	34153.9	47179.4	0.171923	0.199703	0.301513	0.244913	0.880441	211465	182844	146536	229009	223438	182383	292398	192236	261670	252556		1.18922
PA1838	1.18832	0.132182	cysI	Sulfite reductase	cellular response to sulfate starvation [GO:0009970];sulfate assimilation [GO:0000103]	18	19	4590.18	7560840	8984700	1168900	1432090	0.154599	0.159393	0.236128	0.248283	1.00072	7290920	8917570	7388890	8349140	5857690	9186580	8373200	9505900	6990990	10866800		1.18832
PA0891	1.18808	0.0013844	aotO	Peptidase M14;AotO (Succinylglutamate desuccinylase/aspartoacylase family protein)		9	9	2452.61	4374530	5197310	195753	354624	0.0447482	0.0682323	0.063261	0.247147	1.62955	4346800	4325590	4165160	4698340	4336790	4869890	5365570	5739510	4996380	5015190		1.18808
PA3860	-1.18782	0.129254		Probable AMP-binding enzyme		9	10	1926.3	1190210	1002010	170305	184900	0.143088	0.18453	0.227559	-0.256418	-1.01909	1067730	1150070	1365310	1369250	998672	870772	1152320	981176	783223	1222540		0.841877
PA3649	-1.18715	0.315346		Putative zinc metalloprotease PA3649 (EC 3.4.24.-)	proteolysis [GO:0006508];signal transduction [GO:0007165]	4	4	840.795	761518	641466	211873	132263	0.278225	0.20619	0.402913	-0.232943	-0.733752	660584	1110850	706688	777873	551597	790568	728717	468580	673868	545596		0.842352
PA4951	1.18645	0.148961	orn	Oligoribonuclease (EC 3.1.15.-)		6	7	1349.97	2200160	2610370	462918	366415	0.210402	0.140369	0.241257	0.261345	0.991218	2258860	2837800	1883730	2380910	1639500	2438630	2418100	2880700	2213850	3100550		1.18645
PA0038	-1.18557	0.307134		Dodecin flavoprotein		2	3	645.566	508066	428543	111620	130035	0.219697	0.303436	0.372862	-0.264804	-0.772546	469329	641036	543749	545438	340779	326738	630646	458981	422140	304208		0.843479
PA3640	1.18535	0.0776611	dnaE	DNA polymerase III subunit alpha (EC 2.7.7.7)	DNA replication [GO:0006260]	18	23	5927.28	3668170	4348060	588079	440332	0.16032	0.101271	0.185572	0.25505	1.12825	3174620	4193870	3958630	4109770	2903960	4011610	4301990	4732120	3840950	4853620		1.18535
PA3745	1.18492	0.155689	rpsP	30S ribosomal protein S16	translation [GO:0006412]	6	7	1966.85	29905600	35435600	4293550	6602750	0.14357	0.186331	0.264274	0.237644	0.944418	32540800	34530200	26479800	31616300	24360900	38115400	28830200	35204300	29935300	45093000		1.18492
PA3126	1.1847	0.0235886	ibpA	Heat-shock protein IbpA		13	15	4241.86	4508370	5341050	348084	571494	0.0772083	0.107	0.128666	0.241066	1.29307	4909280	4188490	4349460	4858210	4236420	5220370	6060210	5491310	5452390	4480990		1.1847
PA5549	1.18448	0.0231496	glmS	Glutamine--fructose-6-phosphate aminotransferase [isomerizing] (EC 2.6.1.16) (D-fructose-6-phosphate amidotransferase) (GFAT) (Glucosamine-6-phosphate synthase) (Hexosephosphate aminotransferase) (L-glutamine--D-fructose-6-phosphate amidotransferase)	carbohydrate metabolic process [GO:0005975];fructose 6-phosphate metabolic process [GO:0006002];glutamine metabolic process [GO:0006541];protein N-linked glycosylation [GO:0006487];UDP-N-acetylglucosamine metabolic process [GO:0006047]	25	27	8342.84	8882640	10521300	841270	1048950	0.0947094	0.0996973	0.126251	0.243351	1.30225	8597460	10345400	8600080	8689770	8180520	10123000	10160500	11302000	9187120	11833800		1.18448
PA0904	-1.18435	0.0867058	lysC	Aspartokinase (EC 2.7.2.4) (Aspartate kinase)	diaminopimelate biosynthetic process [GO:0019877];homoserine biosynthetic process [GO:0009090];lysine biosynthetic process via diaminopimelate [GO:0009089];phosphorylation [GO:0016310];threonine biosynthetic process [GO:0009088]	23	23	6307.91	12366700	10441800	1361670	1693160	0.110108	0.162151	0.196177	-0.252466	-1.10089	12978700	11454500	13854300	13055900	10490000	10832000	8574060	11755700	8779140	12268200		0.844348
PA2483	-1.18434	0.179442		Bac_luciferase domain-containing protein		10	11	3339.28	6472950	5465430	709884	1432050	0.109669	0.262019	0.254808	-0.278246	-0.962366	7104430	5553000	5866670	6882860	6957780	5183630	3690830	7040210	4615720	6796770		0.844349
PA1456	-1.18412	0.118424	cheY	Chemotaxis protein CheY	archaeal or bacterial-type flagellum-dependent cell motility [GO:0097588];chemotaxis [GO:0006935];phosphorelay signal transduction system [GO:0000160];positive regulation of single-species biofilm formation [GO:1900192]	3	3	893.067	535299	452066	52978	102475	0.098969	0.226683	0.21605	-0.264279	-1.05245	571262	443476	566573	537070	558116	391895	462252	623899	365353	416928		0.844511
PA4316	-1.184	0.0661884	sbcB	Exodeoxyribonuclease I (EC 3.1.11.1)	DNA repair [GO:0006281]	17	17	4263.67	4249340	3588970	401662	589458	0.0945234	0.164242	0.174693	-0.253088	-1.15547	4146730	4463500	4220540	4748660	3667280	3671350	3327380	3440210	2965950	4539940		0.844595
PA2627	1.18375	0.564444	hflD	High frequency lysogenization protein HflD homolog		5	5	1188.34	504073	596694	122281	239235	0.242586	0.400934	0.62983	0.182369	0.45206	368239	529785	509091	689195	424054	332224	514707	746348	460037	930154		1.18375
PA4727	1.18373	0.131706	pcnB	Poly(A) polymerase I (PAP I) (EC 2.7.7.19)	mRNA polyadenylation [GO:0006378]	14	15	3267.37	3708770	4390190	306203	875240	0.0825619	0.199363	0.254934	0.225562	0.962465	3839610	3461880	3764670	4120970	3356730	3591530	3855100	4860900	3942490	5700920		1.18373
PA3478	-1.18366	0.190202	rhlB	Rhamnosyltransferase chain B	carbohydrate metabolic process [GO:0005975];lipid glycosylation [GO:0030259];vancomycin biosynthetic process [GO:0033072]	7	8	1963.96	4569350	3860360	823585	749422	0.180241	0.194133	0.284549	-0.248142	-0.907756	4172020	5811330	4342580	4881080	3639730	4311750	3633000	3773170	2798440	4785460		0.844838
PA5215	-1.18341	0.152644	gcvT	Aminomethyltransferase (EC 2.1.2.10) (Glycine cleavage system T protein)	glycine decarboxylation via glycine cleavage system [GO:0019464]	9	11	2920.06	3879250	3278020	655311	509141	0.168927	0.15532	0.259231	-0.240238	-0.953329	4149340	3130010	4273880	4601260	3241770	2588710	3139470	3789820	3096430	3775650		0.845014
PA5045	1.18337	0.148195	mrcA	Penicillin-binding protein 1A (PBP-1a) (PBP1a) [Includes: Penicillin-insensitive transglycosylase (EC 2.4.1.129) (Peptidoglycan TGase);Penicillin-sensitive transpeptidase (EC 3.4.16.4) (DD-transpeptidase)]	cell wall organization [GO:0071555];peptidoglycan biosynthetic process [GO:0009252];proteolysis [GO:0006508];regulation of cell shape [GO:0008360];response to antibiotic [GO:0046677]	14	14	3036.12	3362690	3979290	183048	773473	0.054435	0.194375	0.272855	0.220888	0.927994	3175470	3360480	3228020	3643720	3405770	4477880	2834110	3975980	3746640	4861830		1.18337
PA5437	1.18316	0.490291		Probable transcriptional regulator	regulation of DNA-templated transcription [GO:0006355]	2	2	308.737	17512.8	20720.4	6944.64	7097.74	0.396548	0.342549	0.533945	0.267116	0.568974	18923.8	10397.9	10306.1	25552.9	22383.1	10825.4	30493.2	19567.3	19633.2	23082.8		1.18316
PA0747	-1.18292	0.0306211		Probable aldehyde dehydrogenase	thymine catabolic process [GO:0006210];valine catabolic process [GO:0006574]	6	9	2659.95	1420350	1200720	88985	146758	0.06265	0.122225	0.133768	-0.249674	-1.27859	1461250	1476450	1502620	1375540	1285900	943461	1228210	1289150	1244920	1297880		0.845369
PA2707	-1.18256	0.23693		AAA domain-containing protein		11	12	3084.46	4959470	4193830	1005490	702034	0.202742	0.167397	0.339523	-0.23072	-0.822626	5925080	4640780	5485670	5384130	3361700	4841430	3591270	5018520	3503410	4014520		0.845621
PA3717	-1.18256	0.282693		Peptidyl-prolyl cis-trans isomerase (EC 5.2.1.8)	chaperone-mediated protein folding [GO:0061077];protein peptidyl-prolyl isomerization [GO:0000413]	3	3	650.874	297058	251199	66130.8	56627.2	0.222619	0.225428	0.371296	-0.236776	-0.774827	200958	305243	362460	351094	265536	246833	209740	248967	204769	345687		0.845623
PA1791	-1.18251	0.443993		PHB domain-containing protein		2	2	347.414	115353	97549.1	36099.7	34689.8	0.312951	0.355614	0.495864	-0.256574	-0.612846	69001.8	97264.9	148760	154740	106997	76448.7	85879.5	138011	129518	57888.4		0.845657
PA3613	1.18245	0.080002		XFP_N domain-containing protein	carbohydrate metabolic process [GO:0005975]	27	30	7971.35	18160400	21473700	1290020	3318180	0.0710346	0.154523	0.206866	0.230065	1.07109	18724700	19637800	18239200	18075100	16125200	23822200	19512000	22653300	16686800	24694200		1.18245
PA1193	1.18223	0.131943		DNA-3-methyladenine glycosylase I	base-excision repair [GO:0006284];DNA dealkylation involved in DNA repair [GO:0006307]	2	2	486.216	309976	366464	57286.5	55849.2	0.18481	0.1524	0.237537	0.246019	0.997451	296752	304831	272350	408479	267467	311197	320523	440348	407324	352929		1.18223
PA2232	1.18187	0.206495	pslB	Mannose-1-phosphate guanylyltransferase (EC 2.7.7.13)	extracellular polysaccharide biosynthetic process [GO:0045226];GDP-mannose biosynthetic process [GO:0009298];single-species biofilm formation [GO:0044010]	26	29	8313.21	10198000	12052700	559245	2779890	0.0548384	0.230645	0.33326	0.211726	0.833515	9947480	10463800	9624970	11039800	9914160	14260400	9853180	11709800	8977710	15462400		1.18187
PA2776	-1.18135	0.249632		DAO domain-containing protein		14	14	2750.14	5175480	4381000	1010770	759001	0.1953	0.173248	0.3485	-0.232296	-0.809029	5922740	5305710	5763530	5465370	3420070	4724090	4472850	4146210	3255500	5306370		0.846492
PA1926	1.18089	0.131029		YcaO domain-containing protein		5	5	1064.36	817419	965285	163007	114523	0.199417	0.118642	0.230145	0.254704	1.0131	658069	816657	939880	1016780	655709	908191	960532	1074800	807193	1075710		1.18089
PA0070	1.18077	0.0485648		Gly-zipper_Omp domain-containing protein		22	22	8042.34	15585500	18402900	2138930	1608640	0.137238	0.0874124	0.159667	0.24647	1.19632	12770300	18035700	14434500	17317500	15369400	17704600	16658600	17443000	19867900	20340200		1.18077
PA2233	1.18036	0.429073	pslC	PslC	extracellular polysaccharide biosynthetic process [GO:0045226];single-species biofilm formation [GO:0044010]	4	4	889.56	751039	886495	85388.4	273338	0.113694	0.308335	0.527939	0.187347	0.576563	632494	734462	860121	728010	800109	1260550	520245	763230	982537	905909		1.18036
PA1832	-1.18003	0.0869818		Probable protease	proteolysis [GO:0006508]	13	14	3475.54	6227670	5277560	688572	853432	0.110566	0.16171	0.200334	-0.24631	-1.08839	5669410	6707650	6584520	6859220	5317570	5705220	4741380	5122190	4317710	6501300		0.847437
PA3891	1.17999	0.109866		Probable ATP-binding component of ABC transporter	amino-acid betaine transport [GO:0015838];cellular hyperosmotic salinity response [GO:0071475];glycine betaine transport [GO:0031460]	3	4	893.509	168931	199337	27041.1	29397.3	0.160072	0.147476	0.223556	0.241133	1.03003	141402	163722	175014	211819	152697	199744	172011	183233	193232	248462		1.17999
PA0302	-1.1795	0.194474	spuF	Spermidine/putrescine import ATP-binding protein PotA (EC 7.6.2.11)	putrescine transport [GO:0015847];spermidine transport [GO:0015848]	8	8	1817.58	2394530	2030120	371230	432923	0.155033	0.21325	0.284422	-0.253391	-0.90843	2371970	2634570	2096480	2882600	1987010	2256890	1819090	2507910	1393700	2172990		0.847816
PA5195	-1.17935	0.28097		Heat shock protein 15	cellular response to heat [GO:0034605]	3	3	390.253	127012	107697	20481.4	35938.3	0.161255	0.3337	0.337408	-0.289531	-0.826234	119648	131663	143428	145048	95273.9	137251	75396.4	107812	68725.1	149298		0.847928
PA3696	-1.17871	0.240827		TIGR00266 family protein		7	7	1783.14	4018230	3409010	875252	257144	0.21782	0.0754308	0.36204	-0.208661	-0.788287	4761730	4272650	4687210	3737060	2632530	3443390	3783530	3402180	3062770	3353200		0.848386
PA0462	-1.17815	0.525887		Zn_protease domain-containing protein		3	3	620.364	779837	661919	265327	266807	0.340234	0.40308	0.570131	-0.249524	-0.523902	626130	934248	967319	986797	384689	674620	1029610	792714	434754	377894		0.848791
PA1470	1.1777	0.394688		Probable short-chain dehydrogenase		5	5	1259.35	410147	483032	132756	121542	0.323678	0.251624	0.439969	0.279978	0.680743	491812	509407	485933	369199	194383	478058	515977	656573	320795	443757		1.1777
PA2579	1.17768	0.106919	kynA	Tryptophan 2,3-dioxygenase (TDO) (EC 1.13.11.11) (Tryptamin 2,3-dioxygenase) (Tryptophan oxygenase) (TO) (TRPO) (Tryptophan pyrrolase) (Tryptophanase)	tryptophan catabolic process to acetyl-CoA [GO:0019442];tryptophan catabolic process to kynurenine [GO:0019441]	4	4	1212.19	3277500	3859840	498034	546492	0.151955	0.141584	0.223391	0.237946	1.02992	3546670	3050330	3099320	3988660	2702530	3411970	4673870	3621210	3431180	4160990		1.17768
PA1742	1.17734	0.266628		Probable amidotransferase		9	10	2429.72	2823440	3324150	128249	844930	0.0454232	0.254179	0.393602	0.19929	0.74671	2723200	2688200	2977800	2935890	2792090	2661360	3095400	4202690	2438430	4222860		1.17734
PA3087	1.17661	0.24862		Metallophos domain-containing protein		2	2	529.787	247046	290677	36313.1	66539.6	0.146989	0.228913	0.361176	0.216499	0.79015	222842	303240	250545	250388	208218	242474	286752	325571	215613	382975		1.17661
PA5288	-1.17623	0.185504	glnK	Nitrogen regulatory protein P-II 2	cellular response to antibiotic [GO:0071236];regulation of nitrogen utilization [GO:0006808]	7	8	2014.26	5795630	4927300	1105560	600666	0.190758	0.121906	0.305659	-0.220208	-0.873764	5333940	7136690	6015960	6300380	4191210	4180910	5222760	5740010	4555530	4937270		0.850175
PA5429	-1.17581	0.0708613	aspA	Aspartate ammonia-lyase (Aspartase) (EC 4.3.1.1)	aspartate metabolic process [GO:0006531];tricarboxylic acid cycle [GO:0006099]	20	27	6086.87	11762900	10004100	927116	1533730	0.0788169	0.15331	0.186194	-0.245177	-1.12599	11401000	10720700	11779200	13249800	11663900	10698000	11043300	11256200	9466750	7556340		0.850479
PA0363	-1.17575	0.121908	coaD	Phosphopantetheine adenylyltransferase (EC 2.7.7.3) (Dephospho-CoA pyrophosphorylase) (Pantetheine-phosphate adenylyltransferase) (PPAT)	coenzyme A biosynthetic process [GO:0015937]	7	8	1918.67	2849230	2423330	469395	221694	0.164744	0.091483	0.25144	-0.221443	-0.971191	2600530	2147510	3109970	3091030	3297120	2108380	2355440	2486890	2445560	2720410		0.850521
PA4747	1.17486	0.344567	secG	Protein-export membrane protein SecG	intracellular protein transmembrane transport [GO:0065002];protein secretion [GO:0009306];protein transport by the Sec complex [GO:0043952]	2	2	617.647	3136080	3684440	977802	831722	0.311791	0.225739	0.414475	0.250641	0.717084	3071040	4739690	2800220	2988890	2080560	3776250	4405920	3424620	2403360	4412050		1.17486
PA4938	1.1747	0.0550856	purA	Adenylosuccinate synthetase (AMPSase) (AdSS) (EC 6.3.4.4) (IMP--aspartate ligase)	'de novo' AMP biosynthetic process [GO:0044208];IMP metabolic process [GO:0046040]	37	38	9979.63	27331800	32106700	3780880	3071710	0.138332	0.0956721	0.175036	0.237348	1.15345	26562600	33594300	26637500	26571300	23293300	29072600	33471800	35683700	28697400	33608200		1.1747
PA2950	-1.17458	0.0150208	fabV	Enoyl-[acyl-carrier-protein] reductase [NADH] (ENR) (EC 1.3.1.9) (Trans-2-enoyl-CoA reductase) (TER) (EC 1.3.1.44)	fatty acid biosynthetic process [GO:0006633]	25	25	6802.63	14127000	12027300	1296900	847898	0.0918031	0.0704979	0.122665	-0.230186	-1.31811	13978000	12933600	15176400	15711800	12835200	12445300	10919400	13126800	12123100	11521800		0.85137
PA1551	1.17439	0.383576		Probable ferredoxin		8	8	1376.44	1694520	1990020	444639	506963	0.262398	0.254753	0.456869	0.232025	0.659724	1192630	2210030	1809540	1984940	1275470	2384520	1857230	1913210	1252670	2542470		1.17439
PA4227	1.17431	0.0315008	pchR	Regulatory protein PchR		7	7	1865.27	909379	1067890	60005.7	126588	0.0659854	0.118541	0.154407	0.226315	1.21047	876194	894204	835005	968759	972732	1013740	922541	1155820	1009470	1237870		1.17431
PA3699	-1.17364	0.148555		Probable transcriptional regulator		2	2	790.204	735096	626340	110764	105262	0.150679	0.168059	0.260618	-0.234716	-0.950973	899766	731724	694997	755103	593892	527901	752650	507444	657766	685938		0.852052
PA1583	1.17325	0.0132299	sdhA	Succinate dehydrogenase flavoprotein subunit (EC 1.3.5.1)	anaerobic respiration [GO:0009061];tricarboxylic acid cycle [GO:0006099]	48	52	14750.1	72485700	85044000	6087670	6311170	0.0839844	0.0742106	0.117975	0.23154	1.33775	74878400	70330600	63391900	74089500	79738300	92390200	78619700	83771700	79633400	90805200		1.17325
PA1457	1.17323	0.44372	cheZ	Protein phosphatase CheZ (EC 3.1.3.-) (Chemotaxis protein CheZ)	bacterial-type flagellum-dependent swarming motility [GO:0071978];chemotaxis [GO:0006935];regulation of chemotaxis [GO:0050920]	2	2	652.049	532150	624334	141129	192839	0.265206	0.308872	0.51545	0.220489	0.59006	331819	530165	659693	670707	468365	409007	541227	866684	519770	784981		1.17323
PA2378	1.17321	0.104294		Probable aldehyde dehydrogenase		26	27	6333.69	6821020	8002460	925341	1115080	0.13566	0.139342	0.227786	0.228977	1.01778	6864590	8306450	6804160	6256080	5873820	8830350	6918250	9112740	6705040	8445930		1.17321
PA5000	1.17282	0.189822	wapR	Alpha-1,3-rhamnosyltransferase WapR	lipopolysaccharide core region biosynthetic process [GO:0009244];lipopolysaccharide transport [GO:0015920];O antigen biosynthetic process [GO:0009243];single-species biofilm formation [GO:0044010]	8	8	1675.02	1120300	1313910	234814	201205	0.209599	0.153135	0.290262	0.24032	0.897614	1375230	1376800	983275	954254	911930	1440970	1193560	1377680	1028910	1528420		1.17282
PA3353	1.17274	0.307377		Pilus assembly protein PilZ		5	6	1464.86	1112910	1305150	198590	329838	0.178443	0.25272	0.40946	0.215715	0.724192	1189720	1023620	1316910	1221990	812298	1139920	1040860	1479170	1062030	1803780		1.17274
PA5520	1.17267	0.412866		Tetratricopeptide repeat protein		4	4	1122.94	550412	645454	184301	182176	0.334841	0.282245	0.463572	0.264767	0.651287	631122	433494	724283	676486	286675	456555	713750	609879	524867	922220		1.17267
PA4876	1.17238	0.139464	osmE	Osmotically inducible lipoprotein OsmE		6	6	1309.97	12379400	14513300	1879860	2062140	0.151854	0.142086	0.25721	0.230469	0.95845	11378100	14759600	12764300	13195100	9799860	16154600	11212500	14027000	14922300	16250300		1.17238
PA3004	-1.1721	0.143062		S-methyl-5'-thioinosine phosphorylase (EC 2.4.2.44) (5'-methylthioinosine phosphorylase) (MTI phosphorylase) (MTIP)	L-methionine salvage from methylthioadenosine [GO:0019509];purine ribonucleoside salvage [GO:0006166]	9	11	2076.18	2439480	2081290	406596	299185	0.166673	0.14375	0.264173	-0.225573	-0.944168	3030630	2075260	2193300	2692400	2205810	1927400	2027070	2227260	1719830	2504920		0.85317
PA0426;PA2494	-1.17201	0.108304	mexB;mexF	Multidrug resistance protein MexB (Multidrug-efflux transporter MexB);Efflux pump membrane transporter		38	43	11797.7	31513500	26888500	4408480	3843810	0.139892	0.142953	0.230134	-0.230208	-1.01251	28650500	38275400	28863100	33719100	28059600	28049100	26474800	25974900	21645900	32297900		0.853238
PA2304	-1.17197	0.0412561	ambC	AmbC		8	9	2317.76	6550920	5589670	422232	712921	0.0644539	0.127543	0.158875	-0.236848	-1.19922	6055570	6789550	6249010	7116260	6544200	4403320	5767590	6253020	5979420	5544980		0.853265
PA3931	-1.17192	0.149614		Methionine ABC transporter substrate-binding protein		6	6	981.804	976077	832884	107378	168306	0.110009	0.202076	0.252511	-0.246474	-0.967962	903772	823846	1043130	1034560	1075080	824183	593116	1058440	796354	892325		0.853297
PA0020	-1.17166	0.0852678		LysM domain-containing protein		14	14	3688.9	9062280	7734540	1148970	908279	0.126786	0.117432	0.216077	-0.226684	-1.05199	9218890	9980790	8775360	10085800	7250540	7658890	6545810	8792180	7229170	8446630		0.853487
PA1112	1.17117	0.157827		GSDH domain-containing protein		14	16	4067.42	3155780	3695940	496358	567762	0.157285	0.153618	0.272664	0.229676	0.928327	3738280	3122390	3328010	3216560	2373660	3848010	3088570	3984240	3146840	4412020		1.17117
PA5104	1.17072	0.177729		HutD family protein		5	6	1276.96	535007	626342	77697.5	112146	0.145227	0.179049	0.296894	0.222288	0.887649	630186	529189	414957	559615	541088	611195	548859	679566	503804	788285		1.17072
PA0392	1.16995	0.622916		Uncharacterized protein PA0392		3	3	584.577	498551	583278	120099	248741	0.240897	0.426454	0.689006	0.156498	0.385418	478073	541641	392054	682899	398085	803604	436088	400637	375421	900639		1.16995
PA0075	1.16993	0.440163	pppA	PppA	negative regulation of protein secretion [GO:0050709];protein dephosphorylation [GO:0006470]	2	2	402.055	180896	211636	45382.4	69868.7	0.250876	0.330135	0.523984	0.204449	0.58129	133534	150019	190690	251198	179040	192909	143423	326949	177161	217740		1.16993
PA4180	-1.16963	0.160543		Probable acetolactate synthase large subunit	isoleucine biosynthetic process [GO:0009097];valine biosynthetic process [GO:0009099]	15	15	3268.95	4414820	3774540	616783	636949	0.139707	0.168749	0.274135	-0.230623	-0.92577	4530770	4506060	4660310	5006140	3370800	4047270	2991530	4151020	3215100	4467800		0.85497
PA1206	1.16947	0.318256		DUF1857 family protein		2	2	570.836	418326	489219	58433.8	120485	0.139685	0.246281	0.429051	0.200951	0.695792	433878	483824	381939	454326	337665	377590	589721	503716	354700	620366		1.16947
PA3637	1.16921	0.0052833	pyrG	CTP synthase (EC 6.3.4.2) (Cytidine 5'-triphosphate synthase) (Cytidine triphosphate synthetase) (CTP synthetase) (CTPS) (UTP--ammonia ligase)	CTP biosynthetic process [GO:0006241];'de novo' CTP biosynthetic process [GO:0044210];glutamine metabolic process [GO:0006541];pyrimidine nucleobase biosynthetic process [GO:0019856]	34	35	9181.43	30501200	35662300	1827010	2425600	0.0598997	0.0680158	0.100027	0.224953	1.41218	32106900	29490200	31335200	31791300	27782400	33297800	38161400	37395600	32864400	36592200		1.16921
PA0429	1.16886	0.159831		Glycosyl transferase		5	6	1674.87	1511260	1766450	272057	244493	0.18002	0.138409	0.271142	0.234096	0.9324	1480020	1840820	1456490	1666810	1112160	1656980	1701750	1899440	1467360	2106740		1.16886
PA4430	1.16872	0.337521		Cytochrome b	respiratory electron transport chain [GO:0022904]	7	7	1490.36	3361230	3928320	744010	988252	0.221351	0.251571	0.428228	0.220109	0.697065	2570510	3919010	3610390	4132740	2573480	3700250	4294840	3286700	2918570	5441250		1.16872
PA3131	-1.16854	0.299341		2-dehydro-3-deoxy-phosphogluconate aldolase (EC 4.1.2.14)		5	6	2135.25	713538	610623	149500	137375	0.209519	0.224975	0.391553	-0.230714	-0.74933	532557	610561	887088	838841	698642	408366	784730	669860	583373	606789		0.855768
PA3149	1.16816	0.336246	wbpH	Probable glycosyltransferase WbpH;Glycosyltransferase (WbpH)	Gram-negative-bacterium-type cell outer membrane assembly [GO:0043165];O antigen biosynthetic process [GO:0009243]	6	7	1574.1	2538520	2965390	527287	707773	0.207714	0.238678	0.429307	0.217073	0.695315	1883550	2054630	2979310	2961860	2813260	3006470	2018650	2735960	3080770	3985110		1.16816
PA5347	-1.16799	0.456663		Helicase		2	2	339.97	18908.9	16189.3	3575.29	10520.2	0.18908	0.649824	0.390407	-0.611943	-0.756021	NaN	19379.1	15340.4	17249.2	23666.9	2867.49	21857	21181.8	7404.84	27635.4		0.856174
PA0967	1.1679	0.323346	ruvB	Holliday junction ATP-dependent DNA helicase RuvB (EC 3.6.4.12)	cellular response to chromate [GO:0071247];cellular response to selenite ion [GO:0072715];DNA recombination [GO:0006310];DNA repair [GO:0006281];SOS response [GO:0009432]	2	2	477.219	272906	318728	93225	57437.6	0.341601	0.180209	0.388091	0.266279	0.754305	241184	420677	284513	251734	166425	363958	335023	337287	339240	218130		1.1679
PA3746	1.16784	0.0480371	ffh	Signal recognition particle protein (Fifty-four homolog)	SRP-dependent cotranslational protein targeting to membrane [GO:0006614]	9	10	2316.91	3108570	3630320	421739	207434	0.13567	0.0571395	0.171494	0.233401	1.16642	3334880	3564170	3114810	3092990	2435980	3860760	3604430	3763420	3313810	3609160		1.16784
PA3574	1.1676	0.82684	nalD	NalD	negative regulation of DNA-templated transcription [GO:0045892];negative regulation of transmembrane transport [GO:0034763];negative regulation of transport [GO:0051051];negative regulation of transporter activity [GO:0032410];regulation of DNA-templated transcription [GO:0006355]	2	2	476.904	132921	155199	57194	73740.2	0.430286	0.475132	0.865711	0.114715	0.188831	220450	161634	100954	94377.5	87188.8	235339	143647	204835	42503.4	149672		1.1676
PA0328	1.16751	0.226062		Autotransporter domain-containing protein	cell motility [GO:0048870];proteolysis [GO:0006508]	4	4	1081.06	290570	339243	69155.7	56477.8	0.238	0.166482	0.326397	0.235412	0.842282	240994	407580	244180	262618	297479	259224	308568	351349	402829	374246		1.16751
PA4259	1.16732	0.14668	rpsS	30S ribosomal protein S19	ribosomal small subunit assembly [GO:0000028];translation [GO:0006412]	13	13	3270.27	15489000	18080600	3292100	1645360	0.212544	0.0910013	0.251508	0.245557	0.9714	15061300	19333300	13676400	18138000	11236100	17927100	17280300	18691000	16046400	20458500		1.16732
PA5563	1.16731	0.0758279	soj	Chromosome partitioning protein Soj		4	5	1074.3	1352500	1578790	121848	205532	0.0900907	0.130183	0.21583	0.217781	1.05298	1471900	1151150	1340230	1400420	1398800	1779730	1479540	1722580	1271740	1640360		1.16731
PA3262	1.16693	0.219606		Peptidyl-prolyl cis-trans isomerase (EC 5.2.1.8)	protein refolding [GO:0042026]	6	7	1710.54	1508020	1759760	348819	225726	0.23131	0.128271	0.309238	0.249672	0.868535	951642	1440230	1689780	1873530	1584900	2035890	1567050	1682940	1962000	1550900		1.16693
PA2741	1.16689	0.261422	rplT	50S ribosomal protein L20	ribosomal large subunit assembly [GO:0000027];translation [GO:0006412]	6	6	1590.84	15093800	17612800	2988430	3474870	0.197991	0.197292	0.363908	0.223772	0.784638	12280800	16899500	11540500	18247100	16501000	22472300	13087900	16910600	16445900	19147300		1.16689
PA2853	1.16688	0.4144	oprI	Major outer membrane lipoprotein (Outer membrane lipoprotein I)		5	5	1569.07	12315500	14370700	4458960	4112630	0.362061	0.286183	0.4668	0.260525	0.647018	6697540	18583600	9799050	12698600	13798700	15174600	10449800	13571600	11674100	20983200		1.16688
PA5025	-1.16685	0.071138	metY	Homocysteine synthase	transsulfuration [GO:0019346]	16	17	5226.71	8095280	6937710	858824	906837	0.106089	0.130711	0.202772	-0.225883	-1.08281	9023540	8891600	7447980	8033730	7079540	6816700	5740390	6917130	8294340	6920000		0.857007
PA3623	1.16663	0.235446		Lipoprotein NlpD/LppB homolog	septum digestion after cytokinesis [GO:0000920]	4	4	660.957	131437	153338	17089.2	32263.8	0.130019	0.21041	0.360333	0.206626	0.791483	107045	154683	133974	134306	127176	122967	168431	120047	196673	158571		1.16663
PA4639	1.16635	0.076333		Lipoprotein		7	9	2662.56	3139260	3661470	486393	298275	0.154939	0.081463	0.201817	0.232589	1.0852	3184650	3661900	2782750	3544210	2522800	4151540	3548860	3630600	3633120	3343250		1.16635
PA4489	-1.16627	0.0502669		Alpha-2-macroglobulin homolog		36	39	9425.48	10362800	8885440	793025	1232470	0.0765263	0.138706	0.176695	-0.229242	-1.14875	10626300	9568210	10361800	11543500	9714160	8030300	7668310	9348880	8604870	10774800		0.857436
PA4669	1.16615	0.469891	ispE	4-diphosphocytidyl-2-C-methyl-D-erythritol kinase (CMK) (EC 2.7.1.148) (4-(cytidine-5'-diphospho)-2-C-methyl-D-erythritol kinase)	isopentenyl diphosphate biosynthetic process, methylerythritol 4-phosphate pathway [GO:0019288];phosphorylation [GO:0016310];terpenoid biosynthetic process [GO:0016114]	3	3	625.568	398527	464743	113719	169771	0.285347	0.365301	0.546441	0.206008	0.554395	327114	352935	491757	543783	277045	387029	435461	385427	352054	763745		1.16615
PA4434	-1.16598	0.214563		Probable oxidoreductase		10	10	2697.23	4661380	3997830	736846	892585	0.158075	0.223267	0.317483	-0.234758	-0.856327	5521030	5290620	4241740	4506910	3746580	3658440	3311080	4632730	3163790	5223110		0.857649
PA4645	1.16587	0.200097		Probable purine/pyrimidine phosphoribosyl transferase	GMP salvage [GO:0032263];guanine salvage [GO:0006178];hypoxanthine metabolic process [GO:0046100];IMP salvage [GO:0032264]	12	14	3747.92	3880530	4524210	435499	928879	0.112227	0.205313	0.334622	0.205654	0.83171	3875910	3602670	4389110	4213130	3321840	4583980	3463440	4262690	4301910	6009020		1.16587
PA3152	1.16578	0.281996	hisH2	Imidazole glycerol phosphate synthase subunit HisH 2 (EC 4.3.2.10) (IGP synthase glutaminase subunit 2) (EC 3.5.1.2) (IGP synthase subunit HisH 2) (ImGP synthase subunit HisH 2) (IGPS subunit HisH 2)	glutamine metabolic process [GO:0006541];histidine biosynthetic process [GO:0000105];O antigen biosynthetic process [GO:0009243]	8	8	1573.25	1202140	1401430	217582	344657	0.180996	0.245932	0.397205	0.208612	0.74279	1240700	1133300	1097750	1555110	983828	1146540	1242740	1996170	1224580	1397110		1.16578
PA2015	-1.16572	0.178602	liuA	Putative isovaleryl-CoA dehydrogenase	isoprenoid catabolic process [GO:0008300];leucine catabolic process [GO:0006552]	27	29	7318.21	22975600	19709300	4052320	2553790	0.176375	0.129573	0.307645	-0.212795	-0.870947	20646600	17724500	27991900	25713000	22802000	22663900	16304900	21062700	17929300	20585600		0.857836
PA1483	1.16541	0.34868	cycH	Cytochrome c-type biogenesis protein CycH	cytochrome complex assembly [GO:0017004]	8	8	2228.15	734958	856531	187235	196850	0.254756	0.229822	0.434391	0.223599	0.688788	623550	977093	599031	896770	578346	582933	1083380	955760	736859	923722		1.16541
PA4695	-1.16522	0.159322	ilvH	Acetolactate synthase small subunit (AHAS) (ALS) (EC 2.2.1.6) (Acetohydroxy-acid synthase small subunit);Acetolactate synthase small subunit (AHAS) (ALS) (EC 2.2.1.6) (Acetohydroxy-acid synthase small subunit)	isoleucine biosynthetic process [GO:0009097];valine biosynthetic process [GO:0009099]	4	4	1046.45	1775730	1523950	289489	203885	0.163026	0.133788	0.288194	-0.215099	-0.90144	1829770	1540680	2070850	2021520	1415820	1494800	1418350	1789210	1264530	1652850		0.85821
PA5015	1.1651	0.0122431	aceE	Pyruvate dehydrogenase E1 component (PDH E1 component) (EC 1.2.4.1)	glycolytic process [GO:0006096]	65	71	18267.4	65267500	76043100	6432810	3183000	0.0985607	0.0418578	0.120475	0.225137	1.32494	59360900	70659700	66852900	71749000	57715200	79597800	73616900	77805600	71884800	77310300		1.1651
PA5485	-1.16509	0.577835	ampDh2	AmpDh2	peptidoglycan catabolic process [GO:0009253];peptidoglycan turnover [GO:0009254];regulation of beta-lactamase activity [GO:0033252]	3	3	558	96363.8	82709.1	33420.5	11512.6	0.346816	0.139194	0.657345	-0.152911	-0.420538	56932.5	112266	118820	129727	64073.6	78225.6	82608.8	93135.9	93648.7	65926.4		0.858301
PA0228	1.16503	0.190096	pcaF	Beta-ketoadipyl-CoA thiolase (EC 2.3.1.174) (3-oxoadipyl-CoA thiolase)	3,4-dihydroxybenzoate catabolic process [GO:0019619];beta-ketoadipate pathway [GO:0042952];fatty acid beta-oxidation [GO:0006635];phenylacetate catabolic process [GO:0010124]	3	4	1078.04	233286	271786	40175.1	48312.7	0.172214	0.17776	0.312292	0.217852	0.863958	228287	215347	202677	216822	303296	255381	309141	335439	234030	224938		1.16503
PA1768	-1.16486	0.0780366		Zn_protease domain-containing protein		3	3	957.558	1637240	1405520	148963	206613	0.0909842	0.147001	0.206996	-0.227748	-1.07056	1803420	1577920	1716320	1674800	1413720	1615300	1158300	1622790	1282020	1349220		0.858469
PA1027	-1.16445	0.471803		Aldehyde dehydrogenase (NAD(+)) (EC 1.2.1.3)		3	3	673.559	586656	503807	179815	95436	0.306508	0.18943	0.560611	-0.183629	-0.535097	775074	763117	479485	552676	362930	562049	372211	621509	460591	502675		0.858778
PA2611	1.16439	0.363859	cysG	Siroheme synthase [Includes: Uroporphyrinogen-III C-methyltransferase (Urogen III methylase) (EC 2.1.1.107) (SUMT) (Uroporphyrinogen III methylase) (UROM);Precorrin-2 dehydrogenase (EC 1.3.1.76);Sirohydrochlorin ferrochelatase (EC 4.99.1.4)]	cobalamin biosynthetic process [GO:0009236];methylation [GO:0032259];siroheme biosynthetic process [GO:0019354]	6	8	1704.47	557834	649536	139944	148374	0.250871	0.228431	0.436869	0.237996	0.685473	623710	644274	575388	633820	311980	520198	657592	709253	498928	861710		1.16439
PA2248	1.16421	0.270585	bkdA2	2-oxoisovalerate dehydrogenase subunit beta (EC 1.2.4.4) (Branched-chain alpha-keto acid dehydrogenase E1 component beta chain) (BCKDH E1-beta)	branched-chain amino acid catabolic process [GO:0009083];response to nutrient [GO:0007584]	10	10	2785.58	11322300	13181500	1302740	2980000	0.11506	0.226075	0.399696	0.197368	0.739853	11947600	12783300	10890500	11658600	9331440	15718200	12456500	16731800	9611580	11389300		1.16421
PA4615	-1.16372	0.182365		Ferredoxin--NADP(+) reductase (EC 1.18.1.2)	cellular response to oxidative stress [GO:0034599];heme catabolic process [GO:0042167]	16	16	3966.65	5381380	4624300	672567	1038330	0.12498	0.224538	0.288171	-0.236079	-0.902178	6068120	5227720	5649960	5659060	4302070	4407860	3914470	4869750	3647550	6281870		0.859315
PA4258	1.16359	0.0998965	rplV	50S ribosomal protein L22	ribosome assembly [GO:0042255];translation [GO:0006412]	11	12	2651.99	24494200	28501200	4162080	1413740	0.169921	0.0496029	0.220723	0.236723	1.04166	25828200	26696900	24869300	27776000	17300500	28010900	27405600	30920600	27664400	28504600		1.16359
PA0126	1.16356	0.368611		Lipoprotein		2	2	401.345	163235	189934	87110.4	29105.1	0.53365	0.153238	0.37021	0.421184	0.776992	46952.6	291632	148432	172410	156748	201829	172979	163650	175794	235417		1.16356
PA1243	1.16352	0.298603		Histidine kinase (EC 2.7.13.3)		5	6	1270.89	627854	730522	59894.5	176606	0.0953956	0.241753	0.425678	0.189402	0.70048	541956	626916	662042	701165	607193	910350	530751	704463	594189	912856		1.16352
PA2624	1.16338	0.116674	idh	Isocitrate dehydrogenase [NADP] (EC 1.1.1.42) (Oxalosuccinate decarboxylase)	glyoxylate cycle [GO:0006097];tricarboxylic acid cycle [GO:0006099]	28	30	7835.01	16108400	18740200	2364760	2403090	0.146803	0.128232	0.247297	0.220705	0.978771	14957000	14233000	18171400	19120600	14059900	17223600	20240400	19103900	21596000	15537000		1.16338
PA3238	-1.16315	0.122209		AB hydrolase-1 domain-containing protein		6	6	1623.73	1849690	1590240	215454	269619	0.116481	0.169546	0.247323	-0.225368	-0.978145	2028690	1722570	1945840	2017830	1533520	1397960	1465600	1706230	1370850	2010580		0.859733
PA0964	-1.16305	0.286813	pmpR	Transcriptional regulatory protein PmpR	cellular response to iron ion [GO:0071281];regulation of DNA-templated transcription [GO:0006355]	2	2	460.31	248601	213749	27230.7	74281.4	0.109536	0.347516	0.343616	-0.287919	-0.817243	242870	278575	267414	246489	207657	231872	134475	290401	137216	274783		0.859807
PA0794	1.16304	0.021437		Aconitate hydratase (EC 4.2.1.3)	citrate metabolic process [GO:0006101];propionate metabolic process, methylcitrate cycle [GO:0019679];tricarboxylic acid cycle [GO:0006099]	38	40	10521.7	19082000	22193200	1813180	1551760	0.0950205	0.0699204	0.143754	0.220641	1.24387	18437100	20079700	19725600	20910700	16257000	22140600	21098100	24690200	20717200	22320000		1.16304
PA3815	1.16291	0.375501	iscR	IscR	negative regulation of DNA-templated transcription [GO:0045892];regulation of DNA-templated transcription [GO:0006355]	3	3	670.643	2248410	2614700	336436	722880	0.149633	0.276468	0.484877	0.187104	0.62496	2080470	2046520	2727650	2465850	1921540	2195330	2557750	2823130	3705670	1791620		1.16291
PA0867	-1.16258	0.226036	mliC	Membrane-bound lysozyme inhibitor of C-type lysozyme		5	7	2303.78	4200620	3613190	798443	596574	0.190078	0.16511	0.349087	-0.210506	-0.808108	3133220	5310270	3846660	4408930	4303990	3505020	4602080	3174250	3660380	3124210		0.860156
PA3208	1.16242	0.586043		Putative NAD(P)H nitroreductase (EC 1.-.-.-)		7	7	2066.59	5201670	6046530	1361500	2228980	0.261742	0.368639	0.649276	0.178032	0.430237	3156470	4761030	5515990	6826460	5748430	3624940	4024560	8074040	6052150	8456970		1.16242
PA0745	-1.16174	0.050453		Probable enoyl-CoA hydratase/isomerase	fatty acid beta-oxidation [GO:0006635]	24	25	6653.21	14378100	12376300	1719540	927065	0.119595	0.0749062	0.196036	-0.211089	-1.10075	15202500	13637700	14401800	16625700	12022800	11552300	11511900	13570300	13105100	12142000		0.860774
PA3859	-1.16172	0.224526		Carboxylesterase		3	3	1098.76	372785	320891	68925.2	45492	0.184893	0.141768	0.351226	-0.207268	-0.805051	362094	366329	270959	405806	458738	257233	329046	369071	294459	354645		0.860794
PA4491	-1.16168	0.11296		DUF2138 domain-containing protein		17	17	4008.43	3355200	2888230	524695	238639	0.156383	0.0826247	0.259075	-0.205767	-0.954379	2987040	3328470	3909170	3843740	2707590	2802370	2582570	3107220	2795380	3153590		0.860822
PA4947	-1.16149	0.34952	amiB	N-acetylmuramoyl-L-alanine amidase (EC 3.5.1.28)	peptidoglycan catabolic process [GO:0009253]	2	2	365.415	182163	156836	39548.6	32994.4	0.217106	0.210375	0.446258	-0.207566	-0.67194	220685	194041	192921	187953	115215	198983	130715	132097	136234	186151		0.860965
PA3159	1.16137	0.0873736	wbpA	UDP-N-acetyl-D-glucosamine 6-dehydrogenase (UDP-D-GlcNAc 6-dehydrogenase) (EC 1.1.1.136) (UDP-N-acetylglucosamine 6-dehydrogenase)	cell wall organization [GO:0071555];O antigen biosynthetic process [GO:0009243];polysaccharide biosynthetic process [GO:0000271]	31	31	8148.43	34013000	39501800	4260620	4508330	0.125264	0.11413	0.224873	0.21722	1.02677	35077900	39674700	31683000	35302700	28327000	38686800	41116200	45172300	32735200	39798600		1.16137
PA1276	1.16107	0.469234	cobC	Threonine-phosphate decarboxylase (EC 4.1.1.81) (L-threonine-O-3-phosphate decarboxylase)	alpha-amino acid metabolic process [GO:1901605];cobalamin biosynthetic process [GO:0009236]	2	3	456.561	27783.7	32258.9	11937.4	9477.92	0.429654	0.293808	0.513223	0.267884	0.591847	25530.4	45271.9	33042.5	20810.6	14262.9	37213.4	40807.2	19745.6	38997	24531.2		1.16107
PA1677	-1.16092	0.16435		Isochorismatase domain-containing protein		11	12	4144.99	5463510	4706190	591543	961110	0.108272	0.204223	0.274658	-0.233289	-0.924295	6259320	5725180	5385530	5299420	4648100	4609210	4121910	5492340	3487410	5820060		0.861386
PA0659	1.16088	0.355749		DUF805 domain-containing protein		5	5	1064.1	1090180	1265570	206610	347077	0.18952	0.274247	0.45774	0.200203	0.657978	813159	1269720	925044	1225080	1217890	1281040	1031010	1062850	1091400	1861530		1.16088
PA3028	-1.16081	0.0799532	moeA2	Molybdopterin molybdenumtransferase (EC 2.10.1.1)	molybdenum incorporation into molybdenum-molybdopterin complex [GO:0018315];molybdopterin cofactor biosynthetic process [GO:0032324];Mo-molybdopterin cofactor biosynthetic process [GO:0006777]	5	6	1540.69	625704	539023	61352.7	74431	0.0980539	0.138085	0.216282	-0.22109	-1.05133	562411	604153	589431	717375	655147	607697	438339	614413	535802	498867		0.861466
PA5308	-1.16062	0.47261	lrp	Leucine-responsive regulatory protein	alanine catabolic process [GO:0006524];regulation of DNA-templated transcription [GO:0006355];response to amino acid [GO:0043200];response to leucine [GO:0043201]	5	5	1042.97	2144700	1847890	557535	462118	0.259959	0.250079	0.551705	-0.197905	-0.545844	2530650	2275840	2447880	2304180	1164970	2075920	1386010	1811550	1458080	2507890		0.861608
PA2877	1.16026	0.0426142		Probable transcriptional regulator	DNA-templated transcription [GO:0006351]	3	3	797.123	486629	564615	70545	22090.5	0.144967	0.0391248	0.172141	0.225059	1.16341	472953	598391	423095	433331	505373	541772	582687	581335	578040	539243		1.16026
PA0595	1.16022	0.135173	lptD	LPS-assembly protein LptD	Gram-negative-bacterium-type cell outer membrane assembly [GO:0043165];lipopolysaccharide transport [GO:0015920];regulation of polysaccharide biosynthetic process [GO:0032885];response to organic substance [GO:0010033]	61	66	17118.7	34238400	39724200	2754370	7074060	0.0804466	0.178079	0.283949	0.200964	0.909555	34193700	38088500	32139100	35582900	31187800	34494200	41103500	33352800	51083200	38587500		1.16022
PA5435	1.15902	0.0878555		Probable transcarboxylase subunit	sodium ion transport [GO:0006814]	34	38	9117.51	17843800	20681300	2081730	2560990	0.116664	0.123831	0.22962	0.212291	1.01465	17839500	16468300	19549100	20179100	15182800	18050500	24562400	20992100	21112100	18689300		1.15902
PA3817	-1.1588	0.550488	trmJ	tRNA (cytidine/uridine-2'-O-)-methyltransferase TrmJ (EC 2.1.1.200) (tRNA (cytidine(32)/uridine(32)-2'-O)-methyltransferase) (tRNA Cm32/Um32 methyltransferase)	tRNA nucleoside ribose methylation [GO:0002128]	3	4	953.381	503378	434395	161421	149450	0.320675	0.344042	0.597975	-0.223738	-0.487445	257026	448338	669437	527602	614488	211041	398884	420205	552036	589807		0.86296
PA0449	-1.15854	0.0334897		HotDog ACOT-type domain-containing protein	acyl-CoA metabolic process [GO:0006637];fatty acid metabolic process [GO:0006631]	12	13	2410.64	8466790	7308150	922146	386842	0.108913	0.052933	0.178296	-0.206602	-1.14392	8617620	9354210	9116850	8232310	7012970	7016940	7119820	7983120	7167860	7252990		0.863155
PA3471	-1.15787	0.0180501	maeA	NAD-dependent malic enzyme (NAD-ME) (EC 1.1.1.38)	malate metabolic process [GO:0006108];pyruvate metabolic process [GO:0006090]	23	30	7840.83	8762600	7567830	721338	534329	0.0823201	0.0706054	0.146979	-0.210429	-1.23052	9336570	7750450	8724610	9554140	8447240	8243420	7492660	7569590	6767420	7766060		0.863651
PA0534	1.15758	0.193013		DAO domain-containing protein		38	41	11935	29905600	34618200	2209170	6864700	0.0738714	0.198298	0.344003	0.191885	0.816512	27437500	29002200	28645000	31836800	32606600	29793000	27676200	41505100	31687700	42428800		1.15758
PA2007	-1.15745	0.132444	maiA	Maleylacetoacetate isomerase (MAAI) (EC 5.2.1.2)	glutathione metabolic process [GO:0006749];L-phenylalanine catabolic process [GO:0006559];tyrosine catabolic process [GO:0006572]	10	10	2945.86	8777580	7583540	958239	1359650	0.109169	0.17929	0.259032	-0.221222	-0.953277	9055990	8220420	9412820	9786310	7412340	6867990	7608870	7480900	6169310	9790660		0.863967
PA4506	-1.15743	0.232351		Probable ATP-binding component of ABC dipeptide transporter		7	7	1662.13	1704030	1472250	294902	264675	0.173062	0.179776	0.351665	-0.212917	-0.80417	2121510	1642270	1805780	1640750	1309810	1628550	1200740	1603150	1177350	1751470		0.863981
PA4266	1.15743	0.00862796	fusA	Elongation factor G 1 (EF-G 1)	ribosome disassembly [GO:0032790]	58	83	25697.2	129083000	149404000	7756980	10900200	0.0600929	0.0729577	0.125573	0.209922	1.30585	123525000	133940000	127759000	139646000	120547000	136450000	156319000	163700000	142021000	148532000		1.15743
PA1110	-1.15735	0.393564		S4 domain-containing protein	ncRNA processing [GO:0034470];pseudouridine synthesis [GO:0001522]	2	2	402.231	270314	233562	60928.7	57224.9	0.2254	0.24501	0.479217	-0.211449	-0.632122	297860	328640	288562	267927	168580	289242	161612	293368	199605	223980		0.86404
PA5005	1.15721	0.127576		Probable carbamoyl transferase	biosynthetic process [GO:0009058]	24	27	7229.58	16631400	19246000	2073440	2830470	0.12467	0.147068	0.271277	0.206295	0.931949	15990400	20281800	15132600	15684400	16068000	21545400	17223700	18885600	15930900	22644500		1.15721
PA0762	-1.15698	0.453043	algU	RNA polymerase sigma-H factor (Sigma-30)	alginic acid biosynthetic process [GO:0042121];cellular response to antibiotic [GO:0071236];cellular response to cell envelope stress [GO:0036460];DNA-templated transcription initiation [GO:0006352];negative regulation of bacterial-type flagellum-dependent cell motility [GO:1902201];positive regulation of cell adhesion involved in single-species biofilm formation [GO:1900189];positive regulation of cellular response to heat [GO:1900036];positive regulation of DNA-templated transcription [GO:0045893];positive regulation of response to oxidative stress [GO:1902884];positive regulation of single-species biofilm formation on inanimate substrate [GO:1900233];regulation of polysaccharide biosynthetic process [GO:0032885]	3	3	691.301	632646	546810	173279	244763	0.273895	0.447619	0.497586	-0.269527	-0.610134	691252	839561	686295	573160	372960	478097	410098	616383	296810	932664		0.864322
PA3040	-1.15675	0.229897		DUF883 domain-containing protein		12	12	2966.96	4882170	4220580	824015	1016160	0.16878	0.240762	0.339679	-0.223769	-0.822173	4962440	4630810	4193790	6261420	4362380	4112070	3797060	3566000	3629250	5998500		0.864489
PA1128	1.1564	0.652218		Probable transcriptional regulator	DNA-templated transcription [GO:0006351]	2	3	530.19	167545	193749	37529.1	74812.1	0.223994	0.38613	0.718649	0.144413	0.353498	157769	217066	156169	189097	117626	200021	148220	294987	99097.9	226417		1.1564
PA5309	1.15624	0.296156		Probable oxidoreductase		4	6	1430.26	1242550	1436680	316311	269344	0.254566	0.187476	0.392051	0.226709	0.748597	1684950	1398030	1238990	988260	902496	1268000	1157020	1746010	1308510	1703900		1.15624
PA5475	1.15621	0.431649		Acetyltransferase PA5475 (EC 2.3.1.-) (GCN5-related N-acetyltransferase) (GNAT)		7	7	1433.16	3372220	3898990	351987	1037580	0.104378	0.266116	0.546084	0.168929	0.555672	3322200	3577090	3439470	3720460	2801860	4573500	2375240	4976350	3370920	4198930		1.15621
PA3810	-1.15616	0.171188	hscA	Chaperone protein HscA homolog	iron-sulfur cluster assembly [GO:0016226]	14	14	3925.21	3792000	3279830	550560	490134	0.14519	0.149439	0.305736	-0.208792	-0.873986	4275010	3955320	4181970	3636820	2910900	3784270	2823700	3163790	2822450	3804940		0.864934
PA4244	1.15573	0.139122	rplO	50S ribosomal protein L15	translation [GO:0006412]	13	13	3974.87	30646500	35419100	5299560	3239290	0.172926	0.0914561	0.263941	0.222637	0.945173	28672200	34534900	32012800	35566500	22445800	37120800	36008800	36298300	29776200	37891500		1.15573
PA4968	-1.15543	0.491794		Esterase		2	2	527.829	114903	99445.7	37526.3	48582.2	0.326591	0.48853	0.54486	-0.247529	-0.557994	73563.2	133543	158221	131864	77322.6	77140.6	83497.2	185320	85140.8	66129.6		0.865475
PA5261	1.15518	0.159155	algR	Positive alginate biosynthesis regulatory protein	alginic acid biosynthetic process [GO:0042121];bacterial-type flagellum-dependent swarming motility [GO:0071978];negative regulation of DNA-templated transcription [GO:0045892];positive regulation of cell motility [GO:2000147];positive regulation of DNA-templated transcription [GO:0045893];positive regulation of single-species biofilm formation [GO:1900192];regulation of DNA-templated transcription [GO:0006355];regulation of response to reactive oxygen species [GO:1901031];type IV pilus-dependent motility [GO:0043107]	13	15	4101.38	12505800	14446500	2039880	1797970	0.163114	0.124457	0.289486	0.213513	0.898882	15140400	13887900	11339500	12169200	9991980	15265900	14940700	15699900	11272300	15053800		1.15518
PA4498	-1.15504	0.151517		Probable metallopeptidase	dipeptide transport [GO:0042938];proteolysis [GO:0006508]	8	9	2773.19	2337690	2023900	254678	383594	0.108944	0.189533	0.275574	-0.220804	-0.922837	2294610	2494570	2315100	2629950	1954220	1683340	1765990	2537910	1803140	2329100		0.865769
PA0767	1.15493	0.0779434	lepA	Elongation factor 4 (EF-4) (EC 3.6.5.n1) (Ribosomal back-translocase LepA)	positive regulation of translation [GO:0045727]	13	15	3839.35	5290690	6110390	765561	488089	0.1447	0.0798786	0.219736	0.215756	1.04351	5024160	5810170	4453800	6335170	4830120	6057530	6448670	6390980	5281130	6373620		1.15493
PA3186	1.15412	0.489547	oprB	Porin B (Glucose porin) (Outer membrane protein D1)	carbohydrate transport [GO:0008643];ion transport [GO:0006811]	5	22	5007.57	4197710	4844650	496717	1383700	0.11833	0.285613	0.587819	0.159796	0.498372	4069170	3592560	4462400	4892720	3971710	2844280	5805420	4039740	6205620	5328170		1.15412
PA0004	1.15403	0.0727074	gyrB	DNA gyrase subunit B (EC 5.6.2.2)	DNA topological change [GO:0006265];DNA-templated DNA replication [GO:0006261]	30	32	8308.21	19450900	22446900	2522650	2032690	0.129693	0.0905554	0.218668	0.212186	1.04672	16558700	20972400	20864200	21957200	16902100	20492100	25793300	22618800	21307400	22022700		1.15403
PA4465	-1.15355	0.204531		Nucleotide-binding protein PA4465		13	13	2723.65	2805970	2432460	481267	265177	0.171515	0.109016	0.349754	-0.194068	-0.806957	3200030	2746570	2844890	3209260	2029120	2116140	2582600	2586330	2178890	2698360		0.866887
PA0953	1.15345	0.390873		Probable thioredoxin		2	2	436.396	765907	883437	230069	205552	0.300388	0.232674	0.466293	0.227351	0.648384	554694	964083	746053	1034250	530453	793015	963642	876864	614150	1169510		1.15345
PA1756	1.15335	0.234707	cysH	Adenosine 5'-phosphosulfate reductase (APS reductase) (EC 1.8.4.10) (5'-adenylylsulfate reductase) (Thioredoxin-dependent 5'-adenylylsulfate reductase)	cysteine biosynthetic process [GO:0019344];sulfate assimilation [GO:0000103];sulfate assimilation, phosphoadenylyl sulfate reduction by phosphoadenylyl-sulfate reductase (thioredoxin) [GO:0019379]	10	10	2212.81	5888470	6791470	1098390	1119350	0.186532	0.164816	0.356562	0.210168	0.79748	6029170	5400700	7432740	6146220	4433510	5454910	8143690	7239200	7297680	5821860		1.15335
PA3789	1.15301	0.274184		PepSY domain-containing protein;PepSY domain-containing protein		4	4	753.755	332930	383870	50694.4	84254.6	0.152267	0.219487	0.406312	0.191673	0.728033	296494	419046	294596	326211	328306	518078	314679	309464	391366	385763		1.15301
PA2247	1.1528	0.0782417	bkdA1	2-oxoisovalerate dehydrogenase subunit alpha (EC 1.2.4.4) (Branched-chain alpha-keto acid dehydrogenase E1 component alpha chain) (BCKDH E1-alpha)	branched-chain amino acid catabolic process [GO:0009083]	36	37	9149.64	74975700	86432000	7566650	9496010	0.100921	0.109867	0.229408	0.204022	1.01465	76777300	79641600	74119600	81853200	62487000	90736700	84180600	96343300	71304000	89595300		1.1528
PA0406	1.15265	0.305593	tonB3	TonB3	transmembrane transport [GO:0055085]	2	3	607.929	285281	328830	114828	39848.2	0.402508	0.121182	0.361342	0.283047	0.78929	199180	339750	186341	240913	460221	316067	377518	346248	334500	269817		1.15265
PA3587	1.15262	0.202208	metR	HTH-type transcriptional regulator MetR	methionine biosynthetic process [GO:0009086];regulation of DNA-templated transcription [GO:0006355]	3	4	1062.2	613246	706839	81654.4	123383	0.133151	0.174557	0.343949	0.197419	0.815421	602373	704750	536285	689671	533153	815461	634741	673216	559165	851611		1.15262
PA3122	-1.15207	0.37333		Probable transcriptional regulator	regulation of DNA-templated transcription [GO:0006355]	2	2	443.121	180886	157009	20187.7	63438.7	0.111605	0.404044	0.402037	-0.334869	-0.735738	200244	160220	170350	204796	168818	160074	144777	211260	57074.9	211862		0.868
PA0001	1.15192	0.0439661	dnaA	Chromosomal replication initiator protein DnaA	DNA replication [GO:0006260];DNA replication initiation [GO:0006270];regulation of DNA replication [GO:0006275]	20	21	5082.19	4891120	5634200	539668	406188	0.110336	0.0720932	0.191257	0.208683	1.11372	5305360	5368940	4813180	4946450	4021680	5594570	5542570	5461010	5250860	6321980		1.15192
PA5038	-1.1519	0.195191	aroB	3-dehydroquinate synthase (DHQS) (EC 4.2.3.4)	aromatic amino acid family biosynthetic process [GO:0009073];cellular amino acid biosynthetic process [GO:0008652];chorismate biosynthetic process [GO:0009423]	9	9	2496.63	2882580	2502450	276754	576585	0.0960089	0.230408	0.305824	-0.229051	-0.874127	2971720	2439920	2933740	3198300	2869230	2509820	1858360	3302550	2059260	2782290		0.868129
PA2850	1.1511	0.464948	ohr	Organic hydroperoxide resistance protein	response to oxidative stress [GO:0006979]	2	3	675.955	208287	239759	83995.7	62709.7	0.403269	0.261553	0.491547	0.316118	0.617427	67597.4	217163	251525	288327	216822	283321	188046	232970	173066	321393		1.1511
PA5113	1.15073	0.539925		DUF3999 domain-containing protein		6	6	1078.33	362146	416734	79123.4	137739	0.218485	0.330521	0.620146	0.166743	0.462604	253162	476787	363003	358707	359068	597861	404662	299761	272590	508797		1.15073
PA3330	-1.15071	0.103932		Probable short chain dehydrogenase		8	11	2855.38	5416060	4706730	469519	757627	0.08669	0.160967	0.244144	-0.213111	-0.985831	5533930	6178240	4984630	5202460	5181060	4443210	4064400	5506570	3995350	5524140		0.869032
PA0402	-1.15045	0.240256	pyrB	Aspartate carbamoyltransferase (EC 2.1.3.2) (Aspartate transcarbamylase) (ATCase)	cellular amino acid metabolic process [GO:0006520];'de novo' pyrimidine nucleobase biosynthetic process [GO:0006207];'de novo' UMP biosynthetic process [GO:0044205];nitrogen compound metabolic process [GO:0006807]	11	12	3503.61	4951320	4303820	833366	830491	0.168312	0.192966	0.362869	-0.207128	-0.786736	6124870	4163110	5032070	5294630	4141920	3614900	4378250	4576840	3438720	5510370		0.869227
PA3670	1.15027	0.458373		ABC_transp_aux domain-containing protein		3	3	490.925	94423	108612	33432.2	31189.8	0.354068	0.287166	0.528032	0.222643	0.577112	58024.4	148549	94596.1	90769.6	80176.1	151771	127077	104586	82324.8	77301.8		1.15027
PA3686	-1.15	0.115286	adk	Adenylate kinase (AK) (EC 2.7.4.3) (ATP-AMP transphosphorylase) (ATP:AMP phosphotransferase) (Adenylate monophosphate kinase)	AMP salvage [GO:0044209];nucleoside diphosphate metabolic process [GO:0009132];nucleoside monophosphate metabolic process [GO:0009123];phosphorylation [GO:0016310]	11	11	2908.33	11705500	10178700	1241080	1475830	0.106026	0.144993	0.259353	-0.207191	-0.953549	12501500	11185300	11740700	13163400	9936320	9689360	8261660	11028300	9760290	12153800		0.869566
PA2809	-1.14997	0.525159	copR	Two-component response regulator, CopR	negative regulation of DNA-templated transcription [GO:0045892]	2	2	306.385	105046	91346.7	33847.2	34930.4	0.322213	0.382394	0.570257	-0.246857	-0.523461	133235	70693.7	70599	108080	142623	101801	79614.1	102075	39325.6	133918		0.869588
PA2876	-1.14981	0.318148	pyrF	Orotidine 5'-phosphate decarboxylase (EC 4.1.1.23) (OMP decarboxylase) (OMPDCase) (OMPdecase)	'de novo' pyrimidine nucleobase biosynthetic process [GO:0006207];'de novo' UMP biosynthetic process [GO:0044205]	6	6	1565.47	2005610	1744290	438821	317045	0.218797	0.181761	0.436705	-0.192379	-0.685325	2106850	1953030	2664970	1841140	1462070	1665060	1490660	1903040	1449830	2212860		0.869705
PA0896	1.14973	0.185223	astA	Arginine N-succinyltransferase subunit alpha (ARUAI) (EC 2.3.1.109) (AOST) (AST)	arginine catabolic process [GO:0006527];arginine catabolic process to succinate [GO:0019545]	10	11	3119.33	2370390	2725300	204901	502716	0.0864419	0.184463	0.34419	0.186713	0.816031	2500600	2292020	2623960	2347860	2087480	2421520	2447520	3092180	2247900	3417360		1.14973
PA0782	1.14968	0.100322	putA	Bifunctional protein PutA [Includes: Proline dehydrogenase (EC 1.5.5.2) (Proline oxidase);Delta-1-pyrroline-5-carboxylate dehydrogenase (P5C dehydrogenase) (EC 1.2.1.88) (L-glutamate gamma-semialdehyde dehydrogenase)]	proline biosynthetic process [GO:0006561];proline catabolic process to glutamate [GO:0010133]	46	55	13617	20939000	24073200	2178980	3074270	0.104063	0.127705	0.25729	0.197887	0.95812	18595300	21638000	21315800	24029000	19116900	24759600	20779000	25964800	21066200	27796300		1.14968
PA4843	1.14947	0.434403		Probable two-component response regulator	cell adhesion involved in single-species biofilm formation [GO:0043709];negative regulation of bacterial-type flagellum-dependent cell motility [GO:1902201];phosphorelay signal transduction system [GO:0000160];positive regulation of cell adhesion involved in single-species biofilm formation [GO:1900189];positive regulation of single-species biofilm formation on inanimate substrate [GO:1900233];response to L-glutamate [GO:1902065]	5	5	1105.06	911550	1047800	152680	278096	0.167495	0.26541	0.544264	0.174751	0.559456	918176	691270	1018080	1082570	847659	1086610	816549	1281170	711836	1342810		1.14947
PA4627	1.14946	0.561862	rsmC	Ribosomal RNA small subunit methyltransferase C (EC 2.1.1.172) (16S rRNA m2G1207 methyltransferase) (rRNA (guanine-N(2)-)-methyltransferase RsmC)		2	2	514.994	350152	402484	54122.6	135346	0.154569	0.336276	0.651207	0.146757	0.42846	314051	336981	434508	368027	297192	473204	242299	388639	317969	590310		1.14946
PA3130	1.14929	0.472569		4-hydroxybenzoyl-CoA thioesterase		3	3	760.805	1179760	1355890	135702	373061	0.115026	0.275141	0.579509	0.158717	0.511075	1221100	1168530	1163500	1361860	983796	1252750	809118	1789740	1330630	1597220		1.14929
PA3528	-1.14905	0.191461	rnt	Ribonuclease T (EC 3.1.13.-) (Exoribonuclease T) (RNase T)	DNA replication proofreading [GO:0045004];tRNA 3'-end processing [GO:0042780]	3	3	945.736	650627	566231	89557.6	100756	0.137648	0.177941	0.32401	-0.2076	-0.845639	772513	647837	690746	609321	532719	533158	713797	548889	437914	597396		0.870285
PA5035	1.14876	0.307669	gltD	Glutamate synthase small chain;FAD-dependent oxidoreductase (Glutamate synthase [NADPH] small chain) (Glutamate synthase [NADPH] small subunit) (Glutamate synthase small subunit) (Glutamate synthase subunit beta (EC 1.4.1.13)) (NAD(P)-binding protein)		11	11	2853.95	1982060	2276920	282545	546817	0.142551	0.240156	0.438269	0.183012	0.682928	2101690	2367060	1596080	1903070	1942410	2045270	1834030	3224440	2065720	2215150		1.14876
PA0344	1.14874	0.457841		G domain-containing protein		4	5	1215.12	553720	636078	44528.1	185017	0.0804162	0.290872	0.572566	0.154278	0.518076	558273	600032	573229	556671	480397	682365	433572	691479	479577	893396		1.14874
PA0898	1.14824	0.0608977	astD	N-succinylglutamate 5-semialdehyde dehydrogenase (EC 1.2.1.71) (Succinylglutamic semialdehyde dehydrogenase) (SGSD)	arginine catabolic process [GO:0006527];arginine catabolic process to glutamate [GO:0019544];arginine catabolic process to succinate [GO:0019545]	16	17	4012.31	6446260	7401860	464844	861912	0.0721106	0.116445	0.224375	0.194466	1.02773	6555980	5826670	6482010	6262170	7104450	7239070	6228100	7959240	7101130	8481780		1.14824
PA2962	-1.14796	0.333213	tmk	Thymidylate kinase (EC 2.7.4.9) (dTMP kinase)	dTDP biosynthetic process [GO:0006233];dTTP biosynthetic process [GO:0006235];dUDP biosynthetic process [GO:0006227];phosphorylation [GO:0016310]	2	2	519.046	280299	244172	44667.1	81538.3	0.159355	0.333938	0.409221	-0.244683	-0.724785	327313	287623	284865	295348	206344	203289	164690	357450	194104	301326		0.871113
PA3123	-1.1476	0.313539		RidA family protein	organonitrogen compound catabolic process [GO:1901565]	6	6	2068.38	4072380	3548610	651500	942466	0.15998	0.265587	0.405912	-0.227155	-0.729884	4890140	4298720	4252490	3773390	3147170	3760010	3067280	3870990	2263160	4781610		0.871385
PA0901	-1.14746	0.0933795	astE	Succinylglutamate desuccinylase (EC 3.5.1.96)	arginine catabolic process [GO:0006527];arginine catabolic process to glutamate [GO:0019544];arginine catabolic process to succinate [GO:0019545]	10	12	2597	3034410	2644460	301853	317404	0.0994767	0.120026	0.247534	-0.20116	-0.978181	3045050	3056440	3276590	3262650	2531300	2933790	2150040	2907170	2570150	2661130		0.871491
PA0066	-1.14715	0.325925		Gamma carbonic anhydrase family protein		2	2	539.577	646217	563325	124179	119197	0.192163	0.211596	0.432201	-0.203853	-0.691499	721592	800873	627122	609567	471934	399169	478024	661669	611320	666445		0.871727
PA4689	-1.14706	0.129599		MCE family protein		22	24	6764.16	8163600	7116990	1024990	916539	0.125556	0.128782	0.282767	-0.198102	-0.911837	9418260	8800310	7895740	7997290	6706390	7406250	6282940	7383290	6144660	8367800		0.871796
PA3652	1.147	0.518695	uppS	Ditrans,polycis-undecaprenyl-diphosphate synthase ((2E,6E)-farnesyl-diphosphate specific) (EC 2.5.1.31) (Ditrans,polycis-undecaprenylcistransferase) (Undecaprenyl diphosphate synthase) (UDS) (Undecaprenyl pyrophosphate synthase) (UPP synthase)	cell wall organization [GO:0071555];peptidoglycan biosynthetic process [GO:0009252];polyprenol biosynthetic process [GO:0016094];regulation of cell shape [GO:0008360]	4	4	1034.68	196616	225519	71219.9	66463.9	0.362228	0.294716	0.572699	0.224356	0.518897	99952.5	188588	183485	212128	298928	130046	243999	302798	258850	191901		1.147
PA1687	-1.14634	0.174864	speE1	Polyamine aminopropyltransferase 1 (Putrescine aminopropyltransferase 1) (PAPT 1) (Spermidine synthase 1) (SPDS 1) (SPDSY 1) (EC 2.5.1.16)	spermidine biosynthetic process [GO:0008295]	6	6	1551.64	1989350	1735400	260209	300924	0.130801	0.173403	0.314731	-0.203985	-0.860649	2303050	2228730	1785270	1894120	1735560	2195580	1446010	1794260	1484790	1756360		0.872345
PA2545	-1.1457	0.0661296	xthA	Exodeoxyribonuclease III	DNA repair [GO:0006281]	17	19	4073.79	6608650	5768230	603183	643657	0.0912718	0.111587	0.224749	-0.198489	-1.02668	6903220	6044740	6926610	7272900	5895760	5787610	5101070	6615970	5181900	6154580		0.87283
PA4421	1.14554	0.417638	mraZ	Transcriptional regulator MraZ	negative regulation of DNA-templated transcription initiation [GO:2000143]	5	6	1405.68	1932550	2213820	186354	598079	0.0964289	0.270156	0.546001	0.158685	0.555449	1809570	1975690	1917520	2222060	1737910	2842210	1640340	2097570	1656440	2832570		1.14554
PA0372	-1.14551	0.166804		Probable zinc protease	proteolysis [GO:0006508];pyrroloquinoline quinone biosynthetic process [GO:0018189]	12	14	3459.38	3513820	3067460	510627	375803	0.14532	0.122513	0.323414	-0.191108	-0.846871	3990690	3919050	3398030	3545590	2715740	3133770	3042550	3660300	2810830	2689860		0.87297
PA4474	1.1455	0.0972662		Metalloprotease TldD	proteolysis [GO:0006508]	18	19	5183.44	10545300	12079600	1129320	1404060	0.107092	0.116234	0.258227	0.194978	0.956501	10500900	10442600	11025300	11928600	8829220	11404700	12115100	13968000	10213600	12696600		1.1455
PA4249	-1.14542	0.096567	rpsH	30S ribosomal protein S8	translation [GO:0006412]	12	14	3465.09	27809000	24278500	2922860	2998330	0.105105	0.123497	0.253391	-0.198459	-0.966038	31818200	24210800	28992600	28125000	25898200	27804200	20932400	25342200	21373400	25940300		0.873045
PA2735	1.14537	0.330179		Site-specific DNA-methyltransferase (adenine-specific) (EC 2.1.1.72)		16	16	4023.02	2827130	3238110	416005	709255	0.147147	0.219034	0.459409	0.178436	0.65574	2431160	3513260	2762120	2847040	2582090	2596580	3985150	3816050	3383730	2409050		1.14537
PA1205	-1.14536	0.268514		Putative quercetin 2,3-dioxygenase PA1205 (Putative quercetinase) (EC 1.13.11.24) (Pirin-like protein PA1205)		3	3	583.396	769292	671659	89237.1	236210	0.115999	0.351681	0.354505	-0.245016	-0.800548	787272	660755	852695	852769	692970	563143	531599	595261	576129	1092170		0.873087
PA3975	-1.14483	0.326567	thiD	Phosphomethylpyrimidine kinase	phosphorylation [GO:0016310];thiamine biosynthetic process [GO:0009228];thiamine diphosphate biosynthetic process [GO:0009229]	6	6	1786.64	3387590	2959040	613316	701924	0.181048	0.237213	0.429223	-0.20836	-0.695955	2536720	2976910	3742940	4034500	3646870	3338900	2046550	2799930	2701070	3908770		0.873494
PA3769	1.14443	0.0646177	guaA	GMP synthase [glutamine-hydrolyzing] (EC 6.3.5.2) (GMP synthetase) (Glutamine amidotransferase)	glutamine metabolic process [GO:0006541];GMP biosynthetic process [GO:0006177]	30	38	9776.18	27595200	31580800	2777610	2957770	0.100656	0.0936571	0.226132	0.195614	1.02233	27841500	27529000	30753100	28687700	23164700	33652000	27821300	32695300	29114200	34621200		1.14443
PA5239	1.14439	0.0650351	rho	Transcription termination factor Rho (EC 3.6.4.-) (ATP-dependent helicase Rho)	DNA-templated transcription termination [GO:0006353]	43	45	12019.1	21669400	24798200	2633450	1761710	0.121529	0.0710418	0.22239	0.201032	1.03597	22659400	21308900	22623900	24374900	17379900	24485200	23870200	27910000	23759200	23966100		1.14439
PA3194	1.14422	0.0936393	edd	Phosphogluconate dehydratase (EC 4.2.1.12) (6-phosphogluconate dehydratase)	D-gluconate catabolic process [GO:0046177];Entner-Doudoroff pathway through 6-phosphogluconate [GO:0009255]	24	24	6520.81	17073600	19536000	1928740	2262530	0.112966	0.115813	0.254816	0.194626	0.962008	15386300	17495400	19300000	18387200	14799200	17560800	19469900	23397400	18580700	18671300		1.14422
PA4959	1.14417	0.061082	fimX	FimX	phosphorelay signal transduction system [GO:0000160];regulation of DNA-templated transcription [GO:0006355]	15	16	4150.9	2896250	3313810	165967	397507	0.0573042	0.119955	0.231952	0.187847	1.00852	2938800	2706720	3001350	3091150	2743230	3378140	3865920	3126320	2786350	3412330		1.14417
PA2442	1.14394	0.176308	gcvT2	Aminomethyltransferase (EC 2.1.2.10) (Glycine cleavage system T protein)	glycine catabolic process [GO:0006546]	20	22	5884.56	14373000	16441900	1588880	2701890	0.110546	0.164329	0.338815	0.185357	0.823919	13453700	14251500	14207000	17035800	12916800	16977400	13854200	20341700	13889800	17146500		1.14394
PA0540	1.1435	0.428393		MAPEG family protein		2	2	412.079	551029	630103	210404	124123	0.381839	0.196989	0.476221	0.267095	0.635645	255650	825856	569035	635889	468713	691114	637135	713140	695181	413945		1.1435
PA2623	-1.14347	0.175088	icd	Isocitrate dehydrogenase [NADP] (EC 1.1.1.42)	glyoxylate cycle [GO:0006097];tricarboxylic acid cycle [GO:0006099]	61	67	19357.2	146205000	127861000	18767600	19428600	0.128365	0.15195	0.32266	-0.19753	-0.848662	157174000	159941000	128194000	162263000	123454000	147301000	116001000	131335000	100909000	143761000		0.874532
PA5077	1.14325	0.261671	opgH	Glucans biosynthesis glucosyltransferase H (EC 2.4.1.-)	glucan biosynthetic process [GO:0009250]	16	18	4640.89	3230390	3693130	559066	686648	0.173064	0.185926	0.397284	0.193095	0.742978	2444100	3974000	3109220	3471860	3152780	3500870	3604600	3408880	3081020	4870270		1.14325
PA0783	1.14309	0.543856	putP	Sodium/proline symporter (Proline permease)	proline catabolic process to glutamate [GO:0010133];proline transport [GO:0015824]	2	2	510.351	644565	736794	127886	247700	0.198407	0.336186	0.632575	0.153505	0.448623	516088	835200	636212	692006	543318	817243	542800	697476	506562	1119890		1.14309
PA3245	-1.14303	0.218457	minE	Cell division topological specificity factor	division septum site selection [GO:0000918];regulation of division septum assembly [GO:0032955]	4	4	892.592	2239120	1958940	285777	428885	0.127629	0.218938	0.344375	-0.208871	-0.814634	1946720	2595370	1956010	2419730	2277770	1608000	1692920	2639880	2122040	1731850		0.87487
PA3713	1.14293	0.187261	spdH	Spermidine dehydrogenase, SpdH		4	4	705.056	547528	625785	105467	58067.3	0.192623	0.0927911	0.317651	0.210869	0.856404	546661	510919	634132	654199	391731	679494	597879	642694	538757	670102		1.14293
PA4403	-1.14291	0.000659688	secA	Protein translocase subunit SecA (EC 7.4.2.8)	intracellular protein transmembrane transport [GO:0065002];protein import [GO:0017038];protein targeting [GO:0006605];protein transport by the Sec complex [GO:0043952]	45	45	14456.9	34587700	30262900	1583220	945150	0.0457741	0.0312313	0.099172	-0.192053	-1.41548	34685300	36515100	33463100	35659500	32615700	29540800	30290100	31778600	29396000	30309000		0.874961
PA4044	1.14271	0.1989	dxs	1-deoxy-D-xylulose-5-phosphate synthase (EC 2.2.1.7) (1-deoxyxylulose-5-phosphate synthase) (DXP synthase) (DXPS)	1-deoxy-D-xylulose 5-phosphate biosynthetic process [GO:0052865];isopentenyl diphosphate biosynthetic process, methylerythritol 4-phosphate pathway [GO:0019288];terpenoid biosynthetic process [GO:0016114];thiamine biosynthetic process [GO:0009228]	8	9	2024.81	2925200	3342650	535714	394691	0.183138	0.118077	0.33459	0.20428	0.830914	2313750	3135650	3453950	3331480	2391190	2750950	3744440	3483240	3154470	3580150		1.14271
PA4264	-1.1427	0.269514	rpsJ	30S ribosomal protein S10	translation [GO:0006412]	16	16	4811.45	43001300	37631300	5932660	8566570	0.137965	0.227645	0.38088	-0.214155	-0.763439	42351100	36450100	50474100	47424300	38306800	46087800	25368800	36095300	35056400	45548100		0.87512
PA1580	-1.14201	0.115355	gltA	Citrate synthase (EC 2.3.3.16)	tricarboxylic acid cycle [GO:0006099]	53	56	16217	99719600	87319600	4748980	15226500	0.0476233	0.174377	0.258916	-0.207982	-0.955105	104208000	101273000	92020400	102419000	98677700	92174400	72240000	93433000	71618600	107132000		0.875651
PA3302	-1.14151	0.312427	phaJ1	MaoC-like domain-containing protein;(R)-specific enoyl-CoA hydratase (3-hydroxybutyryl-CoA dehydratase) (MaoC family dehydratase) (MaoC family protein)	fatty acid biosynthetic process [GO:0006633]	10	10	2534.16	2602020	2279450	494424	404169	0.190016	0.177309	0.438438	-0.186026	-0.682532	3219800	2528620	2764070	2645670	1851940	2070440	1996080	2718210	1896720	2715830		0.876031
PA1127	-1.1415	0.026438		Probable oxidoreductase		12	13	3106.39	4209360	3687580	405357	180665	0.096299	0.048993	0.193095	-0.186982	-1.10731	4770490	3969040	4108810	4452980	3745490	3690860	3589800	3996980	3613010	3547230		0.876043
PA2717	1.14133	0.0807983	cpo	Chloroperoxidase;Alpha/beta hydrolase (Chloroperoxidase) (Non-heme chloroperoxidase (EC 1.11.1.10)) (Non-heme haloperoxidase)		7	7	1695.57	3071480	3505580	280822	402932	0.0914289	0.11494	0.252451	0.188036	0.968638	3252680	3424160	3097780	2809400	2773400	3241780	3310330	3977290	3099800	3898700		1.14133
PA0927	1.14096	0.220963	ldhA	D-lactate dehydrogenase (Fermentative)		4	4	782.305	382201	436077	75521.8	48610.7	0.197597	0.111473	0.348504	0.20731	0.809295	446538	354229	270098	385017	455123	358519	468871	483142	426456	443396		1.14096
PA5303	-1.14091	0.49053		RidA family protein		4	4	849.188	1085600	951517	292586	242055	0.269516	0.254389	0.573303	-0.184236	-0.519008	1461270	1152460	946791	1190080	677384	1243900	1073160	775827	1025750	638946		0.876489
PA3192	-1.1407	0.345985	gltR	Transcriptional regulatory protein GltR;DNA-binding response regulator (GltR) (Response regulator) (Response regulator transcription factor) (Two-component response regulator GltR)	phosphorelay signal transduction system [GO:0000160];positive regulation of glucose transmembrane transport [GO:0010828];regulation of DNA-templated transcription [GO:0006355]	3	4	716.494	92528.5	81115.4	14178.8	36220.6	0.153237	0.446532	0.401754	-0.278293	-0.736379	115327	84541.5	88013	78801.8	95958.9	54904.5	91312.2	53408	66008.4	139944		0.876653
PA3664	-1.14043	0.318032		ArsC family reductase		7	7	1726.54	2729470	2393360	465646	684880	0.170599	0.286159	0.416115	-0.218142	-0.715548	2651090	2502520	2759440	3487980	2246340	2107690	1771090	2743410	1920870	3423720		0.876859
PA2965	-1.14028	0.254818	fabF1	3-oxoacyl-[acyl-carrier-protein] synthase 2 (EC 2.3.1.179);3-oxoacyl-[acyl-carrier-protein] synthase 2 (EC 2.3.1.179)	fatty acid biosynthetic process [GO:0006633]	14	14	3659.84	9007400	7899300	1285550	1547990	0.142722	0.195965	0.384127	-0.198931	-0.758784	10270500	9584070	8893320	9405580	6883500	8017910	6260960	9769460	6434130	9014030		0.876979
PA1141	1.13962	0.386906		Probable transcriptional regulator	regulation of DNA-templated transcription [GO:0006355]	2	2	511.168	162910	185655	27572.6	45083.1	0.16925	0.242832	0.509	0.171197	0.596325	166867	205462	165401	140410	136411	131328	172779	255291	175478	193401		1.13962
PA2727	1.13954	0.24225		Protein kinase domain-containing protein	peptidyl-serine phosphorylation [GO:0018105]	11	12	2444.38	599746	683433	70040.7	126033	0.116784	0.184412	0.401806	0.177185	0.737288	571350	655909	504538	679961	586969	601357	678750	730893	539140	867025		1.13954
PA2190	-1.13945	0.489591		Glucose starvation-inducible protein B		3	3	944.634	89479.1	78528.2	24047.2	15759.1	0.268746	0.200681	0.585505	-0.165577	-0.50382	114730	110626	82007.8	84417	55614.5	98217.5	89907.1	61069	65445.7	78001.7		0.877615
PA5124	-1.13905	0.340858	ntrB	Histidine kinase (EC 2.7.13.3)	regulation of DNA-templated transcription [GO:0006355]	3	3	625.384	230345	202226	26773	66333	0.11623	0.328015	0.411528	-0.250368	-0.721037	246157	234732	236768	250219	183851	247146	134370	253810	125026	250777		0.877927
PA1787	1.13876	0.0239633	acnB	Aconitate hydratase B (ACN) (Aconitase) (EC 4.2.1.3) ((2R,3S)-2-methylisocitrate dehydratase) ((2S,3R)-3-hydroxybutane-1,2,3-tricarboxylate dehydratase) (2-methyl-cis-aconitate hydratase) (EC 4.2.1.99) (Iron-responsive protein-like) (IRP-like) (RNA-binding protein)	propionate catabolic process, 2-methylcitrate cycle [GO:0019629];tricarboxylic acid cycle [GO:0006099]	65	72	20414.1	104168000	118622000	8001130	8691350	0.0768096	0.0732692	0.187963	0.188018	1.12143	93999200	109739000	108277000	111647000	97180600	115442000	113647000	134111000	114463000	115447000		1.13876
PA5013	1.13876	0.226027	ilvE	Branched-chain-amino-acid aminotransferase (BCAT) (EC 2.6.1.42)	aspartate biosynthetic process [GO:0006532];carboxylic acid metabolic process [GO:0019752];isoleucine biosynthetic process [GO:0009097];leucine biosynthetic process [GO:0009098];valine biosynthetic process [GO:0009099]	31	31	8734.84	42882000	48832100	7255560	6364510	0.169198	0.130334	0.364077	0.195396	0.78482	42251300	50006300	43769800	47296700	31086200	50793000	48412300	50670600	38513400	55771100		1.13876
PA1544	1.13852	0.277826	anr	Transcriptional activator protein anr	cellular response to decreased oxygen levels [GO:0036294];cyanide biosynthetic process [GO:0046202];negative regulation of phospholipase C activity [GO:1900275];positive regulation of oxidoreductase activity [GO:0051353];regulation of arginine catabolic process [GO:1900081];regulation of DNA-templated transcription [GO:0006355];response to decreased oxygen levels [GO:0036293]	13	13	3157.68	6828620	7774530	1213460	1207800	0.177702	0.155353	0.409002	0.192303	0.725239	7377090	8148440	6956320	6789500	4871740	8168160	7531330	9058960	5844290	8269910		1.13852
PA3466	1.13851	0.203587		Probable ATP-dependent RNA helicase	ribosomal large subunit assembly [GO:0000027]	9	11	2515.65	3080820	3507550	438186	504906	0.14223	0.143948	0.357821	0.186966	0.795467	2432600	3310940	3062030	3614780	2983780	3812740	2833730	3671920	3148880	4070480		1.13851
PA0580	1.13823	0.390351	tsaD	tRNA N6-adenosine threonylcarbamoyltransferase (EC 2.3.1.234) (N6-L-threonylcarbamoyladenine synthase) (t(6)A synthase) (t(6)A37 threonylcarbamoyladenosine biosynthesis protein TsaD) (tRNA threonylcarbamoyladenosine biosynthesis protein TsaD)	tRNA threonylcarbamoyladenosine modification [GO:0002949]	3	3	821.101	249569	284066	26785.9	71062.4	0.107328	0.250161	0.52816	0.157993	0.576662	283822	240448	214497	267463	241617	210685	302017	295044	224488	388096		1.13823
PA0016	1.13791	0.124928	trkA	Trk system potassium uptake protein TrkA	potassium ion transport [GO:0006813]	7	7	1872.01	818083	930904	103833	95875.7	0.126922	0.102992	0.289331	0.189369	0.899612	906935	751703	673846	842867	915065	947622	1001150	982280	763383	960085		1.13791
PA3054	-1.1379	0.913362		Peptidase_M14 domain-containing protein	proteolysis [GO:0006508]	2	2	496.302	146967	129156	82197.8	38372.5	0.559292	0.297101	0.941942	-0.0451225	-0.0899131	70593.6	99763.2	232864	239553	92063.6	110076	98957.2	195791	123871	117088		0.87881
PA5343	-1.13726	0.288099		Epimerase domain-containing protein		7	7	2060.29	1451370	1276200	256919	233510	0.177018	0.182972	0.424979	-0.184035	-0.703134	1496340	1796140	1403100	1483740	1077520	1290790	1190680	1671500	1084740	1143310		0.879307
PA4740	1.13714	0.142303	pnp	Polyribonucleotide nucleotidyltransferase (EC 2.7.7.8) (Polynucleotide phosphorylase) (PNPase)	mRNA catabolic process [GO:0006402];RNA catabolic process [GO:0006401];RNA processing [GO:0006396]	82	89	26787.9	127033000	144454000	15704300	18188900	0.123624	0.125915	0.310727	0.185338	0.866529	133739000	113251000	133143000	146407000	108624000	138090000	134549000	156642000	123825000	169165000		1.13714
PA3156	1.13704	0.405872	wbpD	UDP-2-acetamido-3-amino-2,3-dideoxy-D-glucuronate N-acetyltransferase (UDP-D-GlcNAc3NA N-acetyltransferase) (EC 2.3.1.201) (UDP-2-acetamido-3-amino-2,3-dideoxy-alpha-D-glucuronic acid 3-N-acetyltransferase);Similar to Bacterial transferase hexapeptide (UDP-2-acetamido-3-amino-2, 3-dideoxy-D-glucuronate N-acetyltransferase)	cell wall organization [GO:0071555];O antigen biosynthetic process [GO:0009243];polysaccharide biosynthetic process [GO:0000271];protein trimerization [GO:0070206];UDP-glucuronate biosynthetic process [GO:0006065]	11	11	3538.02	7717280	8774890	346214	2147940	0.0448622	0.244782	0.547924	0.149051	0.552269	8152440	7501450	7408780	8030520	7493190	9191800	5965730	10464800	7217260	11034900		1.13704
PA0143	1.13704	0.386631	nuh	Nonspecific ribonucleoside hydrolase	purine nucleoside catabolic process [GO:0006152];purine nucleotide metabolic process [GO:0006163]	10	10	2588.56	5747500	6535160	630302	1619090	0.109665	0.247751	0.525591	0.157737	0.579336	6531510	5478590	5639300	6179530	4908580	4988130	5454830	8112380	5666250	8454220		1.13704
PA2555	1.13656	0.186807		Probable AMP-binding enzyme	acetyl-CoA biosynthetic process [GO:0006085]	15	15	4520.65	7872790	8947900	932654	1378360	0.118465	0.154042	0.3551	0.179239	0.79964	7422070	9009410	6816690	7425250	8690530	8134200	8677920	9648520	7364580	10914300		1.13656
PA0555	-1.13632	0.176631	fba	Fructose-bisphosphate aldolase (FBP aldolase) (FBPA) (EC 4.1.2.13) (Fructose-1,6-bisphosphate aldolase)	glycolytic process [GO:0006096]	22	24	5851.55	23736000	20888500	3094570	2802870	0.130375	0.134183	0.338724	-0.185923	-0.824648	23759800	20659100	27412100	26174900	20674000	23123100	16331700	22411600	20057700	22518200		0.880035
PA4029	1.13599	0.575448		DedA family protein		3	3	556.934	1596790	1813940	295960	539738	0.185346	0.297551	0.663209	0.143191	0.414712	1285410	1399760	1566190	2051210	1681390	2109430	1041080	2035810	1495150	2388210		1.13599
PA4426	-1.13579	0.231141		Phospholipid-binding protein	response to osmotic stress [GO:0006970]	6	6	1504.72	2210170	1945930	264012	442652	0.119453	0.227476	0.361118	-0.202677	-0.790481	2585600	2050860	1905440	2343090	2165880	2684060	1535000	1900620	1686070	1923910		0.880444
PA3121	1.13571	0.218139	leuC	3-isopropylmalate dehydratase large subunit (EC 4.2.1.33) (Alpha-IPM isomerase) (IPMI) (Isopropylmalate isomerase)	leucine biosynthetic process [GO:0009098]	7	7	1242.9	853380	969193	121538	141076	0.142419	0.14556	0.371384	0.184491	0.775049	907498	852735	906418	954511	645737	900924	960212	1035740	786951	1162140		1.13571
PA4361	-1.13566	0.120601		Probable oxidoreductase		7	8	1701	2105180	1853700	186807	245038	0.0887372	0.132188	0.284586	-0.190011	-0.907438	2213090	2317650	2089360	2087350	1818420	1904260	1863700	2073120	1439690	1987740		0.880542
PA2652	1.13561	0.283945	ctpM	Methyl-accepting chemotaxis protein CtpM	cellular response to organic substance [GO:0071310];chemotaxis [GO:0006935];positive chemotaxis [GO:0050918];signal transduction [GO:0007165]	5	6	1538.06	5095510	5786510	766777	1024480	0.150481	0.177045	0.425975	0.179931	0.70103	5069420	5471360	5789260	5343200	3804310	4892280	5933390	6343690	4647000	7116190		1.13561
PA4494	-1.13534	0.328844	roxS	Histidine kinase (EC 2.7.13.3)	phosphorelay signal transduction system [GO:0000160]	3	3	608.897	324770	286056	53550.7	72211.7	0.164888	0.252439	0.435948	-0.202184	-0.686652	304711	381305	247542	321934	368359	395138	305147	237638	206999	285356		0.880796
PA2542	-1.13503	0.493792		Translocation/assembly module TamB	protein secretion [GO:0009306]	9	10	2105.01	418788	368967	106631	76719.2	0.254618	0.20793	0.58904	-0.161457	-0.496493	251202	430614	407426	542110	462588	290229	362361	353243	342217	496784		0.881035
PA1532	1.13503	0.186892	dnaX	DNA polymerase III subunit gamma/tau (EC 2.7.7.7)	DNA replication [GO:0006260];DNA-templated DNA replication [GO:0006261]	9	10	2668.41	3638060	4129300	554310	522491	0.152364	0.126532	0.344006	0.187676	0.815907	3996980	3202390	4204350	3878020	2908580	4051360	3523950	4383410	3813440	4874360		1.13503
PA0427	1.13493	0.242525	oprM	Outer membrane protein OprM	response to antibiotic [GO:0046677]	20	21	6187.3	13537000	15363600	2277930	2311700	0.168275	0.150466	0.388718	0.186755	0.753065	10254900	16595000	13034200	13660500	14140400	13877700	15288800	12656300	18664900	16330100		1.13493
PA0769	1.13485	0.541991		DUF4845 domain-containing protein		3	3	701.297	1888640	2143320	251282	611251	0.133049	0.285188	0.640775	0.140517	0.438251	1499880	1874250	1892240	1985000	2191840	2023070	1277180	2645640	1960900	2809840		1.13485
PA1216	1.13482	0.328183		Methyltransf_25 domain-containing protein		14	14	3588.65	5931350	6731020	722666	1400020	0.121838	0.207995	0.473295	0.165643	0.639365	5801920	6786440	6405750	5776230	4886390	7345140	5327920	7246380	5256720	8478920		1.13482
PA4388	-1.13465	0.152326		DUF2470 domain-containing protein		8	8	1995.6	2287730	2016250	253234	298802	0.110692	0.148197	0.31665	-0.187524	-0.858067	2442640	2243110	2615430	2185420	1952070	2171260	1967860	1690980	1808530	2442640		0.881332
PA3802	-1.13464	0.22795	hisS	Histidine--tRNA ligase (EC 6.1.1.21) (Histidyl-tRNA synthetase) (HisRS)	histidyl-tRNA aminoacylation [GO:0006427]	14	16	4704.24	4623420	4074800	615920	662458	0.133217	0.162574	0.377437	-0.186145	-0.767409	4776290	5033510	4840490	4931480	3535360	4754480	3529200	4092290	3297620	4700450		0.881339
PA4763	-1.13451	0.340093	recN	DNA repair protein RecN (Recombination protein N)	double-strand break repair via homologous recombination [GO:0000724];response to radiation [GO:0009314];SOS response [GO:0009432]	2	4	1098.88	234522	206716	38427.1	54234	0.163853	0.26236	0.440582	-0.206262	-0.679976	227558	248349	178854	285163	232686	148473	199971	271455	161362	252318		0.881435
PA4256	-1.13404	0.524845	rplP	50S ribosomal protein L16	translation [GO:0006412]	3	7	1724.98	12977100	11443200	3576400	3143560	0.275594	0.27471	0.601033	-0.178722	-0.484582	12255500	12183700	15322600	17261000	7862480	13102500	7242160	10909100	10325000	15637300		0.881799
PA2974	1.13403	0.323206		Probable hydrolase	dephosphorylation [GO:0016311];DNA repair [GO:0006281]	2	2	289.996	193483	219416	12467.8	49515.3	0.0644385	0.225668	0.482029	0.155422	0.627631	186198	187019	201958	210974	181268	196242	187042	255348	171180	287270		1.13403
PA0584	1.13377	0.451253	cca	Multifunctional CCA protein [Includes: CCA-adding enzyme (EC 2.7.7.72) (CCA tRNA nucleotidyltransferase) (tRNA CCA-pyrophosphorylase) (tRNA adenylyl-/cytidylyl-transferase) (tRNA nucleotidyltransferase) (tRNA-NT);2'-nucleotidase (EC 3.1.3.-);2',3'-cyclic phosphodiesterase (EC 3.1.4.-);Phosphatase (EC 3.1.3.-)]	RNA repair [GO:0042245];tRNA 3'-terminal CCA addition [GO:0001680]	7	8	1953.45	596543	676343	153843	141855	0.25789	0.209738	0.541171	0.193932	0.562298	517741	645955	706583	744178	368259	759723	692956	762009	427485	739542		1.13377
PA0002	-1.13355	0.103097	dnaN	Beta sliding clamp (Beta clamp) (Sliding clamp) (Beta-clamp processivity factor) (DNA polymerase III beta sliding clamp subunit) (DNA polymerase III subunit beta)	DNA strand elongation involved in DNA replication [GO:0006271]	34	37	10012	42396200	37401300	4024430	4452390	0.0949242	0.119044	0.277099	-0.184124	-0.92023	46892000	39347600	42044200	46005300	37692100	38621500	34386300	41188900	31287100	41522800		0.882185
PA1505	1.13326	0.465772	moaA2	GTP 3',8-cyclase 2 (EC 4.1.99.22) (Molybdenum cofactor biosynthesis protein A 2)	Mo-molybdopterin cofactor biosynthetic process [GO:0006777]	4	4	690.235	143817	162982	29299.1	42536.7	0.203725	0.26099	0.569848	0.166818	0.52487	164834	169588	115560	160607	108497	128442	118865	216503	154128	196971		1.13326
PA2629	1.13322	0.236718	purB	Adenylosuccinate lyase (ASL) (EC 4.3.2.2) (Adenylosuccinase) (ASase)	'de novo' AMP biosynthetic process [GO:0044208];'de novo' IMP biosynthetic process [GO:0006189]	15	18	5024.34	8021790	9090420	833549	1544600	0.103911	0.169915	0.406	0.169502	0.728982	8047210	8167400	9102470	8030810	6761070	9194490	9000760	9180040	6857720	11219100		1.13322
PA3010	-1.13282	0.382512		PasA protein		3	3	692.663	234877	207339	42523.4	71580.7	0.181046	0.345236	0.456831	-0.229837	-0.659045	236332	227804	185755	221812	302679	171939	238262	313543	126208	186743		0.882756
PA5094	-1.13263	0.606416		Probable ATP-binding component of ABC transporter	glycine betaine transport [GO:0031460]	4	5	1326.37	2399090	2118150	1008380	1111660	0.420319	0.524827	0.644709	-0.22888	-0.434415	1304970	1955040	1905520	2987480	3842440	1468340	989708	2005680	2212800	3914240		0.882897
PA0963	1.13205	0.0161239	aspS	Aspartate--tRNA(Asp/Asn) ligase (EC 6.1.1.23) (Aspartyl-tRNA synthetase) (AspRS) (Non-discriminating aspartyl-tRNA synthetase) (ND-AspRS)	aspartyl-tRNA aminoacylation [GO:0006422]	43	47	12760.7	38514900	43600900	2494550	2687850	0.0647683	0.0616467	0.185986	0.179107	1.12671	36755100	41243600	40067200	39347200	35161500	43950000	46063700	45004500	39058500	43927700		1.13205
PA3691	1.13186	0.418776		DUF4398 domain-containing protein		7	7	1617.11	195865	221692	48041.6	42688.8	0.245279	0.192559	0.507838	0.200889	0.598467	219522	202862	111255	224939	220747	262603	158719	252542	235461	199134		1.13186
PA5046	-1.1318	0.0384363		Malic enzyme		39	42	10909.9	33728500	29800700	1200050	3301320	0.0355796	0.11078	0.213555	-0.184958	-1.05845	35709700	33188900	33158200	32645000	33940900	34010300	26336600	32149900	29589000	26917900		0.883547
PA3169	-1.13164	0.351848	mtnA	Methylthioribose-1-phosphate isomerase (M1Pi) (MTR-1-P isomerase) (EC 5.3.1.23) (S-methyl-5-thioribose-1-phosphate isomerase)	L-methionine salvage from methylthioadenosine [GO:0019509];L-methionine salvage from S-adenosylmethionine [GO:0019284]	6	6	2048.2	1756810	1552450	368043	211912	0.209495	0.136502	0.492202	-0.163887	-0.616606	2220340	1948550	1850560	1361220	1403380	1490710	1714200	1766700	1230440	1560230		0.883676
PA3327	-1.13162	0.264697		Probable non-ribosomal peptide synthetase	amino acid activation for nonribosomal peptide biosynthetic process [GO:0043041];enterobactin biosynthetic process [GO:0009239];secondary metabolite biosynthetic process [GO:0044550]	53	57	15702.9	20820900	18399200	3043440	3551990	0.146172	0.193051	0.405756	-0.186701	-0.730255	16884000	24004000	20811700	23561300	18843700	18799500	14674100	19292100	15573200	23657200		0.883689
PA3976	-1.13156	0.417722	thiE	Thiamine-phosphate synthase (TP synthase) (TPS) (EC 2.5.1.3) (Thiamine-phosphate pyrophosphorylase) (TMP pyrophosphorylase) (TMP-PPase)	thiamine biosynthetic process [GO:0009228];thiamine diphosphate biosynthetic process [GO:0009229]	7	7	2349.49	1341530	1185560	332343	148975	0.247735	0.125658	0.550304	-0.152937	-0.548172	1841440	942806	1212920	1265800	1444680	1104830	1355210	1273380	974425	1219960		0.883737
PA4246	1.13155	0.225297	rpsE	30S ribosomal protein S5	translation [GO:0006412]	15	19	5373.19	21825900	24697000	3912690	3305750	0.179269	0.133852	0.374275	0.186433	0.770732	19220100	27566400	21696500	23235200	17411200	21991800	27341900	29114600	22076300	22960600		1.13155
PA3987	-1.13153	0.193138	leuS	Leucine--tRNA ligase (EC 6.1.1.4) (Leucyl-tRNA synthetase) (LeuRS)	leucyl-tRNA aminoacylation [GO:0006429]	43	47	12513.7	21679800	19159800	2893170	2768370	0.13345	0.144489	0.358002	-0.180338	-0.794717	19478900	24743900	20522700	24815700	18838000	19540500	16821100	22591600	15955300	20890500		0.883763
PA5456	1.13149	0.491573		Glycosyltransferase	lipopolysaccharide biosynthetic process [GO:0009103];O antigen biosynthetic process [GO:0009243]	2	4	742.272	529359	598964	68165.1	172791	0.128769	0.288483	0.606649	0.142244	0.478374	527432	584131	457874	610437	466922	518572	496085	695985	430846	853333		1.13149
PA3700	1.1312	0.0455081	lysS	Lysine--tRNA ligase (EC 6.1.1.6) (Lysyl-tRNA synthetase) (LysRS)	lysyl-tRNA aminoacylation [GO:0006430]	26	26	5932.45	14171800	16031200	1555740	838247	0.109777	0.0522885	0.223067	0.183078	1.03219	13221000	13346700	15373700	16259900	12657900	15424000	15050100	16738000	17015700	15928300		1.1312
PA5493	1.13111	0.343577	polA	DNA polymerase I (POL I) (EC 2.7.7.7)	DNA-templated DNA replication [GO:0006261];double-strand break repair [GO:0006302]	24	26	5997.58	4767850	5392960	508551	1116030	0.106663	0.206942	0.493932	0.157935	0.614793	4455350	4769770	5304040	5213560	4096520	4099690	6340370	6181910	6091020	4251820		1.13111
PA5315	-1.1311	0.357628	rpmG	50S ribosomal protein L33	translation [GO:0006412]	8	8	1587.53	2245440	1985190	419488	443638	0.186817	0.223474	0.472669	-0.186448	-0.640662	2607430	2713760	1737050	2231550	1937440	2518840	1771730	1836020	1441400	2357960		0.884098
PA2012	1.13081	0.0942143	liuD	Methylcrotonyl-CoA carboxylase, alpha-subunit (Biotin-containing)	isoprenoid catabolic process [GO:0008300];leucine catabolic process [GO:0006552];terpene catabolic process [GO:0046247]	33	37	10436.3	26919300	30440600	2518100	3339420	0.0935424	0.109703	0.282755	0.175367	0.911561	30792600	23883200	25995600	27340400	26584700	32798500	26329400	28851600	29462700	34760800		1.13081
PA2540	-1.1307	0.15512		Alpha/beta fold hydrolase		10	11	2739.32	3216030	2844290	404157	355278	0.125669	0.124909	0.334627	-0.176642	-0.831135	2792190	3611140	3190520	3640330	2845990	2776980	2594950	2929260	2510630	3409660		0.88441
PA4012	1.13048	0.325806		Lon N-terminal domain-containing protein		4	4	981.721	304224	343920	37792.9	67560.6	0.124227	0.196443	0.475082	0.162694	0.636948	349466	300797	327975	293131	249750	299627	348648	404432	254730	412163		1.13048
PA2238	1.13032	0.392071	pslH	PslH	extracellular polysaccharide biosynthetic process [GO:0045226];single-species biofilm formation [GO:0044010]	2	4	808.857	254765	287965	32853.7	67256.3	0.128957	0.233557	0.532939	0.154153	0.570097	238256	259612	232978	232841	310137	272010	277478	202146	299024	389167		1.13032
PA5459	-1.13023	0.308521		Methyltransf_11 domain-containing protein	lipopolysaccharide biosynthetic process [GO:0009103];O antigen biosynthetic process [GO:0009243]	4	5	1127.86	1181890	1045710	203891	189361	0.172513	0.181084	0.445018	-0.176953	-0.673525	1155250	1098740	1389550	1368270	897634	1050850	977983	1042980	816945	1339780		0.884778
PA5554	1.13018	0.169748	atpD	ATP synthase subunit beta (EC 7.1.2.2) (ATP synthase F1 sector subunit beta) (F-ATPase subunit beta)		53	57	18079.4	147839000	167084000	22620900	18502400	0.153011	0.110737	0.336211	0.183561	0.828165	150358000	129114000	164234000	174400000	121089000	156748000	173811000	196306000	158485000	150073000		1.13018
PA1458	1.13015	0.042932	cheA	Histidine kinase (EC 2.7.13.3);Histidine kinase (EC 2.7.13.3)	chemotaxis [GO:0006935]	18	18	4785.67	6021130	6804780	379113	638947	0.0629638	0.0938968	0.232106	0.173815	1.00872	6113610	6168960	5772370	6516560	5534130	6274710	7590200	7401590	6467690	6289680		1.13015
PA0130	1.12989	0.167367	bauC	Putative 3-oxopropanoate dehydrogenase (EC 1.2.1.-)	beta-alanine biosynthetic process [GO:0019483];thymine catabolic process [GO:0006210];valine catabolic process [GO:0006574]	14	15	4619.79	5548050	6268680	725991	813300	0.130855	0.12974	0.34381	0.176995	0.817308	4739860	6018810	5616650	6454680	4910260	5500040	6331450	7613780	5812200	6085930		1.12989
PA4544	-1.1296	0.0343275	rluD	Ribosomal large subunit pseudouridine synthase D (EC 5.4.99.23) (23S rRNA pseudouridine(1911/1915/1917) synthase) (rRNA pseudouridylate synthase D) (rRNA-uridine isomerase D)	enzyme-directed rRNA pseudouridine synthesis [GO:0000455]	4	4	961.27	765020	677250	58131	49518.4	0.0759862	0.0731169	0.221255	-0.175504	-1.03908	791800	685106	820107	805135	722953	717015	614083	677358	644368	733426		0.885271
PA0938	1.12935	0.41256		Chain-length determining protein	Gram-negative-bacterium-type cell outer membrane assembly [GO:0043165];O antigen biosynthetic process [GO:0009243]	9	11	2669.73	2180570	2462630	542196	551538	0.248649	0.223963	0.509299	0.192347	0.596363	1342670	2270790	1998270	2644510	2646620	2120520	2124760	2275080	2360640	3432170		1.12935
PA0308	1.12924	0.46772		Hydrolase_4 domain-containing protein		2	2	427.784	439117	495867	60858.9	130125	0.138594	0.262419	0.585966	0.14764	0.502758	449471	502664	475293	424717	343442	391506	363971	621242	457564	645053		1.12924
PA1523	1.12913	0.355178	xdhB	Xanthine dehydrogenase		4	5	1028.96	299381	338041	172814	27513.7	0.577238	0.0813917	0.380788	0.343355	0.763194	589298	295948	258333	219038	134289	351408	323321	375319	337366	302792		1.12913
PA4524	-1.12851	0.29902	nadC	Nicotinate-nucleotide pyrophosphorylase [carboxylating] (EC 2.4.2.19) (Quinolinate phosphoribosyltransferase [decarboxylating]) (QAPRTase)	NAD biosynthetic process [GO:0009435];quinolinate catabolic process [GO:0034213]	8	8	2010.39	1331230	1179630	247882	140081	0.186205	0.11875	0.457152	-0.162113	-0.659065	1588120	1550580	1360280	1038780	1118390	1216240	1365800	1181990	1159650	974482		0.88612
PA1215	1.12835	0.379453		AMP-binding domain-containing protein		2	2	325.947	288758	325819	78387.1	58114.6	0.271463	0.178364	0.476655	0.199992	0.634923	197310	225307	384501	343564	293106	394041	258373	321956	281070	373657		1.12835
PA1342;PA5082	-1.12815	0.152197		L-glutamate/L-aspartate-binding protein;Probable binding protein component of ABC transporter		37	40	12021.8	56799700	50347800	6606350	6120340	0.11631	0.121561	0.336022	-0.1737	-0.828073	63490700	58427200	55996400	60052000	46032400	48712900	45484100	59928600	45134900	52478400		0.88641
PA3333	-1.1281	0.249481	fabH	Beta-ketoacyl-[acyl-carrier-protein] synthase III (Beta-ketoacyl-ACP synthase III) (KAS III) (EC 2.3.1.180) (3-oxoacyl-[acyl-carrier-protein] synthase 3) (3-oxoacyl-[acyl-carrier-protein] synthase III)	fatty acid biosynthetic process [GO:0006633]	6	7	2188.39	2481860	2200030	157747	531444	0.0635598	0.241563	0.37065	-0.206992	-0.776162	2711540	2329420	2339260	2491350	2537720	1672050	2419850	2455410	1619760	2833050		0.886444
PA1481	1.12793	0.39979	dsbE	Thiol:disulfide interchange protein DsbE (Cytochrome c biogenesis protein CcmG)	cytochrome complex assembly [GO:0017004]	4	4	1420.12	1368000	1543010	361428	323242	0.264201	0.209489	0.508628	0.182208	0.597622	1080100	1999380	1286710	1233920	1239910	1815480	1392770	1445970	1135810	1924980		1.12793
PA2998	1.12751	0.416318	nqrB	Na(+)-translocating NADH-quinone reductase subunit B (Na(+)-NQR subunit B) (Na(+)-translocating NQR subunit B) (EC 7.2.1.1) (NQR complex subunit B) (NQR-1 subunit B)	respiratory electron transport chain [GO:0022904];sodium ion transport [GO:0006814];transmembrane transport [GO:0055085]	3	3	692.707	1491270	1681420	238165	425009	0.159706	0.252768	0.54775	0.154961	0.551867	1210690	1491410	1341690	1577190	1835370	1322870	1518910	1720270	1448300	2396760		1.12751
PA0315	-1.12711	0.273715		DUF4399 domain-containing protein		4	4	1171.89	2807530	2490920	489307	254496	0.174284	0.102169	0.442552	-0.159384	-0.676429	2824600	3095380	2688920	3363660	2065110	2327730	2529010	2900490	2241950	2455420		0.887228
PA1794	1.12706	0.250628	glnS	Glutamine--tRNA ligase (EC 6.1.1.18) (Glutaminyl-tRNA synthetase) (GlnRS)	glutaminyl-tRNA aminoacylation [GO:0006425];glutamyl-tRNA aminoacylation [GO:0006424]	32	32	8194.88	32064600	36138700	1768370	6644420	0.0551501	0.183859	0.435268	0.154583	0.68761	30491100	34127200	31982300	33547700	30174600	37486600	29448500	39529600	29478300	44750300		1.12706
PA2826	1.12698	0.17392		Glutathione peroxidase	response to oxidative stress [GO:0006979]	4	4	833.544	964686	1087180	143219	118180	0.148462	0.108704	0.34695	0.177942	0.811683	1046850	1164950	911342	905383	794902	1004420	1131350	1179770	924097	1196260		1.12698
PA0520	1.12693	0.462857	nirQ	Denitrification regulatory protein NirQ		5	5	1120.23	367995	414705	60091.1	108609	0.163293	0.261894	0.579092	0.151337	0.510789	362927	348722	416373	431533	280422	419702	358624	411666	295924	587608		1.12693
PA1750	1.12673	0.206426		Phospho-2-dehydro-3-deoxyheptonate aldolase (EC 2.5.1.54)	aromatic amino acid family biosynthetic process [GO:0009073];cellular amino acid biosynthetic process [GO:0008652];chorismate biosynthetic process [GO:0009423]	12	13	3474.83	3363130	3789330	128303	679180	0.0381498	0.179235	0.40575	0.155533	0.729787	3425960	3542670	3202400	3338080	3306540	3280760	3294140	4140860	3406560	4824320		1.12673
PA0074	-1.1266	0.309904	ppkA	Non-specific serine/threonine protein kinase (EC 2.7.11.1)	peptidyl-serine phosphorylation [GO:0018105];positive regulation of protein secretion [GO:0050714]	3	3	659.564	234559	208201	30392.4	50351.6	0.129573	0.241841	0.426401	-0.197213	-0.699554	194731	215871	236257	254526	271407	197053	180723	255713	144746	262771		0.887627
PA4224	-1.1261	0.177155	pchG	Pyochelin biosynthetic protein PchG;Pyochelin biosynthesis protein (Pyochelin biosynthetic protein PchG) (Reductase)		12	12	3004.4	7726420	6861230	551582	1286820	0.0713891	0.187549	0.335776	-0.187981	-0.828043	7923600	8045470	6939140	8320060	7403810	6282250	5861470	7867750	5713460	8581230		0.888022
PA2020	-1.12606	0.579415	amrR	Probable transcriptional regulator;TetR family transcriptional regulator (Transcriptional regulator)	negative regulation of DNA-templated transcription [GO:0045892];negative regulation of transmembrane transport [GO:0034763];negative regulation of transporter activity [GO:0032410];regulation of DNA-templated transcription [GO:0006355]	3	3	617.074	433722	385168	125727	87545.5	0.289879	0.227292	0.663457	-0.146466	-0.414249	522512	569677	459386	357763	259271	339956	361986	446001	278616	499279		0.888053
PA3970	-1.12603	0.186704	amn	AMP nucleosidase (EC 3.2.2.4)	AMP salvage [GO:0044209];nucleoside metabolic process [GO:0009116]	16	17	4046.57	6144210	5456510	429791	1098160	0.0699505	0.201256	0.340054	-0.190489	-0.8214	5871480	6656160	5781500	6568730	5843170	4914100	4699640	6037200	4519380	7112210		0.888073
PA5201	1.12586	0.154165		S1 motif domain-containing protein	nucleobase-containing compound metabolic process [GO:0006139];translation [GO:0006412]	24	29	7094.06	21065000	23716300	2835520	2524020	0.134608	0.106426	0.335347	0.175413	0.829558	19304600	21117300	23666500	23926800	17309800	20978300	23174400	22160600	27472300	24795700		1.12586
PA4699	-1.12574	0.483744		TPR_REGION domain-containing protein		2	2	794.081	294625	261716	71308.1	60685.3	0.24203	0.231874	0.579454	-0.167831	-0.510798	382291	338654	196187	262626	293366	280533	324373	184871	307020	211784		0.888302
PA3977	-1.12549	0.0445898	hemL	Glutamate-1-semialdehyde 2,1-aminomutase (GSA) (EC 5.4.3.8) (Glutamate-1-semialdehyde aminotransferase) (GSA-AT)	protoporphyrinogen IX biosynthetic process [GO:0006782]	19	19	6351	18990700	16873300	784287	1897010	0.0412986	0.112427	0.229956	-0.176424	-1.01307	18669200	19898200	18448000	19755800	18182100	16752000	15660300	20066000	15241200	16646900		0.888503
PA0956	-1.12522	0.083127	proS	Proline--tRNA ligase (EC 6.1.1.15) (Prolyl-tRNA synthetase) (ProRS)	prolyl-tRNA aminoacylation [GO:0006433]	29	29	8913.21	25641400	22787800	888539	3030230	0.0346525	0.132976	0.264492	-0.180132	-0.943079	25853300	24692400	25539800	27022600	25098800	20343000	23810500	25323200	18865200	25596900		0.888711
PA3861	-1.12497	0.198016	rhlB	ATP-dependent RNA helicase RhlB (EC 3.6.4.13)	RNA catabolic process [GO:0006401]	10	11	2643.15	6697730	5953690	641905	1031750	0.0958392	0.173296	0.358246	-0.183195	-0.794741	6739190	6297020	6341250	7798110	6313060	6842290	4522290	5987560	5405390	7010920		0.888912
PA3335	1.12464	0.448974		Class I SAM-dependent methyltransferase		7	8	2062.79	601108	676031	88456.3	161470	0.147156	0.23885	0.57261	0.148827	0.518642	469985	630882	664110	685526	555035	478950	568998	808330	657704	866174		1.12464
PA2900	-1.12463	0.277002		Probable outer membrane protein		6	9	2025	1131820	1006390	143576	227871	0.126853	0.226423	0.412159	-0.188221	-0.720177	1333580	1026310	1097290	1218260	983667	1040960	769561	868321	984936	1368180		0.889178
PA1843	-1.12418	0.316296	metH	Methionine synthase (EC 2.1.1.13) (5-methyltetrahydrofolate--homocysteine methyltransferase) (Methionine synthase, vitamin-B12 dependent) (MS)	methionine biosynthetic process [GO:0009086];methylation [GO:0032259];pteridine-containing compound metabolic process [GO:0042558]	12	12	3385.35	2325170	2068320	389641	285684	0.167576	0.138124	0.470799	-0.161304	-0.642891	1659380	2446010	2607940	2588680	2323830	1882690	1699620	2103770	2227330	2428210		0.889535
PA4526	-1.12412	0.285909	pilB	Type IV pilus assembly ATPase PilB	cell motility [GO:0048870];protein transport [GO:0015031];type IV pilus assembly [GO:0043683];type IV pilus-dependent motility [GO:0043107]	5	5	910.264	655498	583121	113698	90488.4	0.173452	0.155179	0.442129	-0.166247	-0.677481	597378	578508	703169	833954	564482	634089	709907	527701	563939	479967		0.889585
PA0083	-1.12389	0.545661	tssB1	Type VI secretion system sheath protein TssB1 (Sheath protein HsiB1)		3	3	794.04	781357	695228	231809	205527	0.296675	0.295626	0.611961	-0.187037	-0.471805	637095	1143840	856429	718644	550775	356267	798639	900254	689560	731419		0.88977
PA0593	-1.12369	0.259564	pdxA	4-hydroxythreonine-4-phosphate dehydrogenase (EC 1.1.1.262) (4-(phosphohydroxy)-L-threonine dehydrogenase)	pyridoxal phosphate biosynthetic process [GO:0042823];pyridoxine biosynthetic process [GO:0008615]	6	6	1710.74	937388	834203	113448	164824	0.121026	0.197583	0.406192	-0.182321	-0.728556	1092540	985055	782532	915018	911792	813476	642430	944851	720764	1049490		0.889923
PA5511	1.12366	0.499655	mifR	MifR	phosphorelay signal transduction system [GO:0000160];positive regulation of single-species biofilm formation on inanimate substrate [GO:1900233];regulation of DNA-templated transcription [GO:0006355]	3	3	713.858	154306	173387	28527.6	41759.7	0.184877	0.240847	0.605009	0.150377	0.480889	118460	174742	163119	184560	130647	167328	209914	211890	109375	168427		1.12366
PA4764	-1.12344	0.432269	fur	Ferric uptake regulation protein (Ferric uptake regulator)	negative regulation of DNA-templated transcription [GO:0045892];negative regulation of lyase activity [GO:0051350];negative regulation of siderophore biosynthetic process [GO:1900705];positive regulation of peroxidase activity [GO:2000470];regulation of secondary metabolite biosynthetic process [GO:1900376];regulation of superoxide dismutase activity [GO:1901668];siderophore biosynthetic process [GO:0019290]	5	6	2090.62	5440430	4842670	1051290	1497470	0.193238	0.309224	0.518076	-0.202473	-0.587114	6052930	5417460	5137850	6695610	3898300	4807090	3391900	6310730	3317500	6386150		0.890126
PA4400	-1.12333	0.333042		Probable pyrophosphohydrolase	DNA repair [GO:0006281]	6	6	1769	1923160	1712020	355107	260639	0.184647	0.152241	0.481417	-0.161862	-0.629537	2371570	1935870	2159500	1529100	1619790	1452180	1836850	1953450	1409120	1908480		0.890212
PA1358	-1.12318	0.134342		3-dmu-9_3-mt domain-containing protein		4	4	1091.81	874197	778326	67770.2	108299	0.0775229	0.139143	0.318251	-0.17571	-0.855082	841102	889527	898957	961262	780136	904684	720768	797951	626086	842144		0.890332
PA4455	1.12309	0.519627		Intermembrane phospholipid transport system permease protein MlaE	phospholipid transport [GO:0015914];response to nitrite [GO:0080033]	8	8	2033.84	2861120	3213300	376938	892517	0.131745	0.277757	0.632572	0.134097	0.448315	2290600	3200870	2679360	2999230	3135530	3191690	2423940	3647050	2328730	4475110		1.12309
PA5131	-1.12284	0.0597521	gpmI	2,3-bisphosphoglycerate-independent phosphoglycerate mutase (BPG-independent PGAM) (Phosphoglyceromutase) (iPGM) (EC 5.4.2.12)	cellular carbohydrate metabolic process [GO:0044262];glucose catabolic process [GO:0006007];glycolytic process [GO:0006096]	16	16	3692.97	11815300	10522700	1039790	883915	0.0880034	0.0840005	0.263234	-0.16666	-0.946731	11284100	11244600	12339400	13383900	10824600	10101500	9821830	12045200	10151400	10493800		0.890599
PA2117	-1.12283	0.420514		ATPase		6	6	1395.37	656720	584879	149363	96566.4	0.227438	0.165105	0.550622	-0.154234	-0.547612	600092	854797	498893	769197	560620	618047	468288	683734	497428	656897		0.890606
PA3197	1.12274	0.500401		SMC-Scp complex subunit ScpB	cell division [GO:0051301];chromosome separation [GO:0051304]	4	4	962.733	587660	659788	142902	148616	0.243172	0.225248	0.589197	0.167665	0.49666	775106	655734	562800	558048	386614	639418	741120	766550	408814	743040		1.12274
PA2044	-1.12229	0.171338		Cysteine protease		17	18	4205.25	2975260	2651050	342235	331642	0.115027	0.125098	0.359456	-0.167736	-0.792596	3402730	2928000	3149390	2921220	2474970	2592380	2725480	2635030	2187120	3115250		0.891031
PA5557	1.12209	0.269661	atpH	ATP synthase subunit delta (ATP synthase F(1) sector subunit delta) (F-type ATPase subunit delta) (F-ATPase subunit delta)	proton motive force-driven ATP synthesis [GO:0015986]	10	10	2740.95	7708900	8650070	1340070	1199830	0.173834	0.138708	0.424826	0.17335	0.704194	7350950	7771050	8110310	9511420	5800760	8597920	7248080	10317800	9245390	7841160		1.12209
PA3648	-1.12196	0.123006	opr86	Outer membrane protein assembly factor BamA	Gram-negative-bacterium-type cell outer membrane assembly [GO:0043165];protein insertion into membrane [GO:0051205]	33	35	10049.9	30353000	27053600	3736990	2366400	0.123118	0.0874707	0.331215	-0.162298	-0.835972	36647700	28690400	27774400	30861900	27790700	24148300	26323000	25814300	29541400	29441000		0.891299
PA0447	-1.12185	0.154269	gcdH	Glutaryl-CoA dehydrogenase	fatty acid beta-oxidation using acyl-CoA dehydrogenase [GO:0033539];fatty-acyl-CoA biosynthetic process [GO:0046949]	28	28	8219.73	16677700	14866200	1853270	1738970	0.111123	0.116975	0.348359	-0.166829	-0.809734	18820900	15083800	16977200	18007400	14499000	16624200	14058300	16378200	14867200	12403200		0.891382
PA0017	1.12074	0.249088	rsmB	Ribosomal RNA small subunit methyltransferase B (EC 2.1.1.176) (16S rRNA m5C967 methyltransferase) (rRNA (cytosine-C(5)-)-methyltransferase RsmB)	regulation of DNA-templated transcription [GO:0006355];RNA methylation [GO:0001510];rRNA base methylation [GO:0070475]	9	10	2449.4	2266340	2539970	238713	388815	0.105329	0.153079	0.431071	0.156799	0.693332	1883230	2461620	2353620	2439810	2193440	2698840	1957500	2692000	2375590	2975930		1.12074
PA1004	1.12064	0.407625	nadA	Quinolinate synthase (EC 2.5.1.72)	'de novo' NAD biosynthetic process from aspartate [GO:0034628]	3	3	782.75	469893	526579	50787.2	116486	0.108083	0.221213	0.555531	0.141883	0.540814	494870	463240	403034	538889	449431	442524	560486	679357	568680	381846		1.12064
PA4234	1.12056	0.118786	uvrA	UvrABC system protein A (UvrA protein) (Excinuclease ABC subunit A)	nucleotide-excision repair [GO:0006289];SOS response [GO:0009432]	28	30	6850.86	8717890	9768880	1097470	794600	0.125887	0.0813399	0.31493	0.169656	0.860691	7955890	8778920	9388800	10108200	7357630	8791040	9286810	9994120	9874350	10898100		1.12056
PA4269	1.12033	0.140177	rpoC	DNA-directed RNA polymerase subunit beta' (RNAP subunit beta') (EC 2.7.7.6) (RNA polymerase subunit beta') (Transcriptase subunit beta')	DNA-templated transcription [GO:0006351]	157	167	44364.6	308444000	345559000	23187400	44173300	0.0751756	0.127831	0.352426	0.15761	0.803089	295170000	303560000	322778000	339832000	280878000	367947000	294638000	358231000	306454000	400524000		1.12033
PA3858	-1.12011	0.268037		Probable amino acid-binding protein		12	14	3984.05	5356510	4782110	791236	658468	0.147715	0.137694	0.437202	-0.161026	-0.684407	6133070	5150460	5920470	5459030	4119510	4830020	3882300	4848360	4622960	5726910		0.892766
PA0275	-1.11999	0.84816		Probable transcriptional regulator		3	3	727.799	128999	115179	71356.7	48885.8	0.553155	0.424432	0.88804	-0.08769	-0.161373	238871	64207.9	68231.7	148709	124977	155165	180232	77199.3	77310.1	85989.6		0.892867
PA1432	1.11998	0.570305	lasI	Acyl-homoserine-lactone synthase (EC 2.3.1.184) (Autoinducer synthesis protein LasI)	quorum sensing [GO:0009372];signal transduction [GO:0007165]	5	5	1202.96	1643670	1840870	400103	554337	0.24342	0.301129	0.652759	0.152948	0.426715	2103410	1609670	1839890	1645640	1019730	2710100	1217710	1905950	1557570	1813000		1.11998
PA4458	1.1198	0.89077		3-deoxy-D-manno-octulosonate 8-phosphate phosphatase KdsC (EC 3.1.3.45) (KDO 8-P phosphatase)	lipopolysaccharide biosynthetic process [GO:0009103]	2	2	517.015	117420	131487	24781	58043.6	0.211047	0.44144	0.925598	0.0503872	0.110638	156015	118117	93112.2	121399	98455.5	84443.6	144282	58544.3	180969	189196		1.1198
PA1069	1.11975	0.320185		TPR_REGION domain-containing protein		10	12	3392.58	2406070	2694200	484616	380920	0.201414	0.141385	0.455856	0.175593	0.660903	2182710	1747240	2836690	2921750	2341970	2119220	3131190	2553630	2821720	2845270		1.11975
PA0799	1.11965	0.362864		Probable helicase		3	3	670.765	180650	202265	13803.4	38923.9	0.0764093	0.19244	0.529349	0.141737	0.574073	164163	195421	175220	173805	194642	207040	203662	242585	138220	219820		1.11965
PA4971	-1.11934	0.222213	aspP	ADP-ribose pyrophosphatase (EC 3.6.1.13) (ADP-ribose diphosphatase) (ADP-ribose phosphohydrolase) (Adenosine diphosphoribose pyrophosphatase)	nucleoside phosphate metabolic process [GO:0006753];ribose phosphate metabolic process [GO:0019693]	7	8	1824.73	4055250	3622910	529002	530466	0.130449	0.14642	0.402528	-0.165154	-0.734743	4805180	3979120	4339490	3652010	3500470	3486440	3401580	3831880	2989070	4405560		0.893388
PA4566	-1.1193	0.225567	obg	GTPase Obg (EC 3.6.5.-) (GTP-binding protein Obg)	ribosome biogenesis [GO:0042254]	6	6	2012.31	1132690	1011960	184916	86778	0.163254	0.0857522	0.424771	-0.152013	-0.704521	1224750	946398	1026180	1056840	1409280	961952	1036330	1142470	1006940	912118		0.893413
PA2110	-1.11928	0.484338		AHS2 domain-containing protein		2	3	770.965	9795190	8751370	2349100	2994060	0.239822	0.342124	0.563631	-0.193728	-0.531919	8512750	11105600	9371050	13030800	6955790	6732780	5894610	10621200	7460500	13047800		0.893435
PA5004	1.11911	0.310947		Probable glycosyl transferase		11	12	3352.93	4026170	4505710	486315	793385	0.120789	0.176084	0.477391	0.153262	0.634108	3226390	4067920	4109530	4550700	4176290	4470730	3527040	5046230	3982430	5502120		1.11911
PA5223	-1.11889	0.0586018	ubiH	UbiH protein	ubiquinone biosynthetic process [GO:0006744]	10	10	2772.86	2186160	1953870	131563	191518	0.0601801	0.0980202	0.263802	-0.165634	-0.945713	2357210	2092460	2224310	2235800	2021000	1692360	1988940	2180100	1840120	2067810		0.893745
PA0163	1.11854	0.565502		Probable transcriptional regulator	regulation of DNA-templated transcription [GO:0006355]	2	2	367.957	114670	128263	16193.6	37704.5	0.141219	0.293963	0.672607	0.123928	0.403991	99678.6	138691	112559	121671	100751	156154	89136.4	111811	105203	179010		1.11854
PA2305	-1.11845	0.173468	ambB	AMB antimetabolite synthase AmbB (EC 6.2.1.67) (L-alanine--[L-alanyl-carrier protein] ligase) (Nonribosomal peptide synthase AmbB)		27	28	6970.57	8768730	7840060	948252	980172	0.10814	0.125021	0.366782	-0.163667	-0.781109	7317720	8475900	8873090	9747690	9429260	8494660	6955090	8170930	6668040	8911580		0.894093
PA3753	-1.11811	0.720659		Uncharacterized protein PA3753		3	3	860.66	2533480	2265860	796761	397693	0.314493	0.175515	0.792546	-0.103063	-0.272505	3220220	3109720	2684160	2424010	1229270	2752610	2538290	2083500	1730590	2224310		0.894367
PA3461	1.11783	0.395571		Osmoprotectant NAGGN system M42 family peptidase	proteolysis [GO:0006508]	17	20	5922.38	10444700	11675400	1681940	2266790	0.161033	0.19415	0.536224	0.153597	0.566558	12409800	11174700	9848160	10872500	7918360	10440300	12326300	12679800	8506710	14424000		1.11783
PA2902	-1.1178	0.431361		PBPb domain-containing protein		4	4	589.847	805957	721022	174624	98894.9	0.216667	0.137159	0.571091	-0.141477	-0.522549	1022780	868818	854594	727676	555920	631673	704662	723414	659706	885656		0.894616
PA4423	1.11772	0.263075		Penicillin-binding protein activator	peptidoglycan biosynthetic process [GO:0009252];regulation of cell shape [GO:0008360]	18	20	6180.27	8293310	9269580	1667820	1066040	0.201104	0.115005	0.417729	0.174885	0.713008	10975300	8383860	7621590	8038960	6446870	8492500	9350630	10573300	7953070	9978380		1.11772
PA4722	1.11769	0.119779		Aminotransferase (EC 2.6.1.-)	alpha-amino acid metabolic process [GO:1901605];biosynthetic process [GO:0009058];cellular amino acid metabolic process [GO:0006520]	8	8	1956.49	2991770	3343870	358577	250125	0.119854	0.074801	0.321813	0.166106	0.850156	3066870	3147970	3375490	2956200	2412320	3625100	3479240	3255450	2966280	3393280		1.11769
PA1464	1.11754	0.299858	cheW	Probable purine-binding chemotaxis protein;CheA protein activity positive regulator CheW (CheW) (Chemotaxis protein CheW) (Purine-binding chemotaxis protein)	chemotaxis [GO:0006935];signal transduction [GO:0007165]	6	8	2182.36	7717370	8624470	1339640	1199930	0.173588	0.139131	0.451351	0.166778	0.665902	9168670	7288760	5801510	8803960	7523950	8337230	10003200	9066270	6761180	8954450		1.11754
PA1642	1.11752	0.183345	selD	Selenide, water dikinase (EC 2.7.9.3) (Selenium donor protein) (Selenophosphate synthase)	phosphorylation [GO:0016310];selenocysteine biosynthetic process [GO:0016260];tRNA seleno-modification [GO:0070329]	13	13	3456.9	4743630	5301080	611024	612005	0.128809	0.115449	0.377238	0.162161	0.767322	4371560	5571850	4667000	5097530	4010220	5727770	5122540	6099800	4555910	4999380		1.11752
PA1997	-1.11738	0.244322		Probable AMP-binding enzyme	lipid metabolic process [GO:0006629]	9	9	1898.08	1305780	1168610	190407	159574	0.145818	0.136549	0.426049	-0.158379	-0.700697	1096920	1176340	1408700	1575700	1271230	1122040	1058040	1232680	1016380	1413930		0.894952
PA3118	-1.11713	0.333157	leuB	3-isopropylmalate dehydrogenase (EC 1.1.1.85) (3-IPM-DH) (Beta-IPM dehydrogenase) (IMDH)	leucine biosynthetic process [GO:0009098]	10	10	2099.88	5711170	5112340	697452	1207270	0.122121	0.236149	0.455414	-0.185048	-0.661679	6137550	6471610	5499230	5800620	4646850	5566390	3981500	5912730	3690990	6410120		0.895148
PA0280	1.11701	0.285777	cysA	Sulfate/thiosulfate import ATP-binding protein CysA (EC 7.3.2.3) (Sulfate-transporting ATPase)	sulfate transport [GO:0008272]	9	9	2301.61	2275060	2541270	354845	368082	0.155972	0.144842	0.452454	0.158622	0.664579	2890960	2234000	2046760	2174180	2029400	2527480	2753020	2694240	1911970	2819630		1.11701
PA3930	1.11695	0.989722	cioA	Cyanide insensitive terminal oxidase;Cyanide insensitive terminal oxidase (EC 1.10.3.-) (Cytochrome ubiquinol oxidase subunit I)	aerobic electron transport chain [GO:0019646]	3	3	795.14	629746	703393	68275.1	391284	0.108417	0.55628	0.994598	0.00457115	0.0102979	554898	558322	687624	655429	692459	709517	632529	326714	495126	1353080		1.11695
PA5064	-1.11688	0.256078	ubiJ	Ubiquinone biosynthesis accessory factor UbiJ	ubiquinone biosynthetic process from chorismate [GO:0032150]	3	3	1034.17	791572	708738	57608	163188	0.0727767	0.230252	0.400863	-0.186384	-0.738504	761324	772036	751153	892692	780656	610120	546573	918629	622045	846322		0.895355
PA5140	1.11681	0.545878	hisF1	Imidazole glycerol phosphate synthase subunit hisF1 (EC 4.3.2.10) (IGP synthase cyclase subunit) (IGP synthase subunit hisF1) (ImGP synthase subunit hisF1) (IGPS subunit hisF1)	histidine biosynthetic process [GO:0000105]	2	2	399.461	20533.8	22932.3	13494.4	12132.2	0.657182	0.529043	0.545142	0.479101	0.557269	29622.1	35480	23897.5	11063.9	2605.55	17538.2	41897.1	13691.8	28021.2	13513.4		1.11681
PA5134	-1.11676	0.348222		Probable carboxyl-terminal protease	cell envelope organization [GO:0043163];cell wall biogenesis [GO:0042546];protein secretion by the type III secretion system [GO:0030254];proteolysis [GO:0006508];signal transduction [GO:0007165]	14	14	4095.74	9763710	8742920	1828120	724582	0.187236	0.0828765	0.521919	-0.140822	-0.583531	9730570	9489770	11695300	10981400	6921510	8295790	8940500	9730170	7819830	8928300		0.895451
PA4996	1.11648	0.236019	hldE	Bifunctional protein HldE [Includes: D-beta-D-heptose 7-phosphate kinase (EC 2.7.1.167) (D-beta-D-heptose 7-phosphotransferase) (D-glycero-beta-D-manno-heptose-7-phosphate kinase);D-beta-D-heptose 1-phosphate adenylyltransferase (EC 2.7.7.70) (D-glycero-beta-D-manno-heptose 1-phosphate adenylyltransferase)]	ADP-L-glycero-beta-D-manno-heptose biosynthetic process [GO:0097171];lipopolysaccharide core region biosynthetic process [GO:0009244]	19	19	4313.59	8743830	9762310	1071140	1376270	0.122502	0.140978	0.424994	0.156579	0.704627	9115260	7228180	9821300	9481150	8073300	9568610	9816180	9678740	7936970	11811000		1.11648
PA0236	-1.11636	0.411686		Probable transcriptional regulator	negative regulation of DNA-templated transcription [GO:0045892]	6	6	1789.63	1152310	1032200	219870	196192	0.190809	0.190071	0.544158	-0.157581	-0.558886	1425380	1147760	1242200	1125530	820663	1122240	929167	1050810	769706	1289090		0.895766
PA3250	-1.11621	0.377193		ABC transporter substrate-binding protein		11	11	2278.08	1837430	1646130	161508	674726	0.087899	0.409886	0.440852	-0.248727	-0.679501	1889720	1896090	1961200	1886360	1553790	1173600	2437640	1251220	2321430	1046750		0.895887
PA4352	-1.11609	0.307611		Universal stress protein		30	31	9198.91	29085400	26060000	4677740	4111770	0.160828	0.15778	0.472822	-0.155618	-0.64088	34828000	29935700	31263600	27003200	22396300	24540200	24747600	33310100	23053500	24648800		0.895982
PA2080	1.11608	0.240433	kynU	Kynureninase (EC 3.7.1.3) (L-kynurenine hydrolase)	anthranilate metabolic process [GO:0043420];'de novo' NAD biosynthetic process from tryptophan [GO:0034354];L-kynurenine catabolic process [GO:0097053];quinolinate biosynthetic process [GO:0019805];tryptophan catabolic process to kynurenine [GO:0019441]	18	20	5084.33	9032050	10080500	1141130	1356500	0.126342	0.134568	0.42601	0.157085	0.701653	9291320	9508110	8661170	10384600	7315090	11022800	9048810	11061700	8211930	11057100		1.11608
PA0835	1.11602	0.155248	pta	Phosphate acetyltransferase (EC 2.3.1.8) (Phosphotransacetylase)	acetyl-CoA biosynthetic process [GO:0006085]	18	19	5451.89	11035100	12315400	1103080	1408750	0.099961	0.11439	0.364502	0.156626	0.783855	9467300	11856200	11255400	12178100	10418600	12057700	10445600	13745200	11642300	13685900		1.11602
PA2972	-1.11602	0.422984		7-methyl-GTP pyrophosphatase (m(7)GTP pyrophosphatase) (EC 3.6.1.-)	nucleotide metabolic process [GO:0009117]	3	3	435.69	255860	229262	50982.1	62160.8	0.199258	0.271134	0.532685	-0.175928	-0.570546	234618	293717	325232	214040	211691	171296	206055	324346	187526	257089		0.896045
PA3728	-1.11591	0.420373		DNA repair protein		16	18	4283.89	1481620	1327720	261759	336526	0.17667	0.253461	0.523824	-0.183978	-0.581089	1248470	1233970	1705250	1804250	1416180	806351	1308370	1624250	1272270	1627370		0.896127
PA2253	1.1156	0.456213	ansA	L-asparaginase I	cellular amino acid metabolic process [GO:0006520]	3	3	624.538	480842	536426	64995.6	124084	0.13517	0.231316	0.589377	0.137505	0.498882	530057	511789	539800	424782	397781	528206	394419	695460	442514	621528		1.1156
PA4667	1.11523	0.440202		TPR repeat-containing protein PA4667		5	5	1550.09	835472	931746	126471	202409	0.151377	0.217237	0.573001	0.143742	0.518943	859912	798166	961345	919968	637969	690295	1030390	1193700	972489	771850		1.11523
PA4998	-1.11433	0.433745		Toluene tolerance protein		4	6	1199.42	341976	306888	66093.9	126767	0.193271	0.413074	0.503949	-0.225461	-0.603526	453324	336210	333554	304594	282195	308755	186460	297414	226880	514932		0.897396
PA0651	-1.11393	0.417641	trpC	Indole-3-glycerol phosphate synthase (IGPS) (EC 4.1.1.48)	tryptophan biosynthetic process [GO:0000162]	8	8	1762.92	3874540	3478260	761200	373849	0.196462	0.107481	0.570186	-0.136093	-0.524946	4437300	3720940	4248390	4358010	2608080	3984300	2994550	3373620	3354110	3684740		0.897722
PA0421	-1.11372	0.487167		Amino_oxidase domain-containing protein		10	13	4074.18	4219580	3788740	994858	469622	0.235772	0.123952	0.615576	-0.130866	-0.467923	4441300	5614270	4129060	4086040	2827240	4052690	3563240	3973070	3084530	4270160		0.897895
PA1124	1.11346	0.250799	dgt	Probable deoxyguanosinetriphosphate triphosphohydrolase (dGTP triphosphohydrolase) (dGTPase) (EC 3.1.5.1)	dGTP catabolic process [GO:0006203]	10	10	2230.59	2119110	2359540	232755	387288	0.109836	0.164137	0.445177	0.147786	0.673682	1894530	2059400	2192720	2484350	1964570	2140600	2250040	2289600	2081330	3036110		1.11346
PA1805	-1.11326	0.206293	ppiD	Peptidyl-prolyl cis-trans isomerase D		33	33	8075.96	20312800	18246300	2822680	1686550	0.138961	0.0924325	0.417355	-0.148425	-0.713872	18904600	19585500	22566900	23737000	16770000	16821100	20230400	19831900	16627800	17720500		0.898266
PA0381	-1.11317	0.445503	thiG	Thiazole synthase (EC 2.8.1.10)	thiamine diphosphate biosynthetic process [GO:0009229]	7	8	2316.53	4825560	4334980	863065	1169370	0.178853	0.269753	0.549623	-0.174135	-0.54929	4926590	5445560	5163420	5273390	3318840	4409420	3299190	4779620	3168540	6018140		0.898337
PA3690	1.11314	0.328852		Probable metal-transporting P-type ATPase		12	17	4227.12	2584060	2876410	465523	467440	0.180151	0.162508	0.482343	0.158351	0.627644	2576580	2207520	2110210	2755640	3270380	2842720	2353090	2862670	2694920	3628660		1.11314
PA3030	-1.11305	0.36149	mobA	Molybdenum cofactor guanylyltransferase (MoCo guanylyltransferase) (EC 2.7.7.77) (GTP:molybdopterin guanylyltransferase) (Mo-MPT guanylyltransferase) (Molybdopterin guanylyltransferase) (Molybdopterin-guanine dinucleotide synthase) (MGD synthase)	bis(molybdopterin guanine dinucleotide)molybdenum biosynthetic process [GO:1902758]	2	2	445.617	229984	206625	39309.8	41045.3	0.170924	0.198646	0.503521	-0.160793	-0.60416	196775	249710	287946	220792	194700	162985	253464	247446	186252	182979		0.898432
PA3111	1.11289	0.462563	folC	Dihydrofolate synthase/folylpolyglutamate synthase (EC 6.3.2.12) (Folylpoly-gamma-glutamate synthetase-dihydrofolate synthetase) (Folylpolyglutamate synthetase);Dihydrofolate synthase/folylpolyglutamate synthase (EC 6.3.2.12) (Folylpoly-gamma-glutamate synthetase-dihydrofolate synthetase) (Folylpolyglutamate synthetase)	folic acid biosynthetic process [GO:0046656];folic acid-containing compound biosynthetic process [GO:0009396];tetrahydrofolate biosynthetic process [GO:0046654]	4	4	1353.93	1410080	1569270	143624	378827	0.101855	0.241403	0.605094	0.127796	0.481093	1269180	1554770	1256950	1425050	1544440	1353170	1288710	2027480	1243580	1933410		1.11289
PA2983	1.1128	0.650341		Probable tolQ-type transport protein	protein import [GO:0017038]	2	2	517.334	448178	498733	75278.6	139947	0.167966	0.280606	0.735884	0.114821	0.333904	527200	493393	414822	335149	470327	473233	519360	618750	273482	608839		1.1128
PA5334	-1.11276	0.374052	rph	Ribonuclease PH (RNase PH) (EC 2.7.7.56) (tRNA nucleotidyltransferase)	rRNA catabolic process [GO:0016075];rRNA processing [GO:0006364];tRNA processing [GO:0008033]	10	10	2492.57	2978280	2676480	460979	592769	0.15478	0.221473	0.503665	-0.16812	-0.60348	3372420	3373600	2687430	3134870	2323090	2678570	2361590	2901080	1929380	3511790		0.898666
PA2571	-1.11264	0.726692		Histidine kinase (EC 2.7.13.3)		2	2	444.661	83932.9	75435.6	27633.5	24560.1	0.329234	0.325577	0.780255	-0.133029	-0.284595	96416.6	106310	95793.5	84715.5	36429.2	86069.4	89437	101762	42468.9	57441		0.898761
PA4967	1.11203	0.219559	parE	DNA topoisomerase 4 subunit B (EC 5.6.2.2) (Topoisomerase IV subunit B)	chromosome segregation [GO:0007059];DNA topological change [GO:0006265]	12	12	3176.54	3727960	4145600	523133	461414	0.140327	0.111302	0.409874	0.158265	0.723272	3496830	4168780	3836170	4195390	2942640	3714760	4351360	4177500	3692650	4791720		1.11203
PA5054	1.112	0.103897	hslU	ATP-dependent protease ATPase subunit HslU (Unfoldase HslU)	protein unfolding [GO:0043335];proteolysis involved in protein catabolic process [GO:0051603]	29	30	7055.2	16945600	18843500	1409930	1833190	0.0832035	0.0972847	0.334812	0.151975	0.831206	16761100	18062800	16841900	18307900	14754100	21363200	17746100	20180000	17078100	17850400		1.112
PA4481	1.11184	0.26181	mreB	Cell shape-determining protein MreB	cell morphogenesis [GO:0000902];regulation of cell shape [GO:0008360]	26	26	8599.57	26932500	29944600	3835000	3698710	0.142393	0.123519	0.43847	0.157304	0.683047	28698400	27605100	28477300	29681000	20200700	30936100	25356700	33517300	26800000	33112700		1.11184
PA4216	-1.11175	0.329516	phzG1	Probable pyridoxamine 5'-phosphate oxidase;Phenazine biosynthesis protein phzD (PhzG) (Putative pyridoxamine 5'-phosphate oxidase (EC 1.4.-.-)) (Pyridoxamine 5'-phosphate oxidase (EC 1.4.3.5))	phenazine biosynthetic process [GO:0002047];pyridoxal phosphate biosynthetic process [GO:0042823];pyridoxine biosynthetic process [GO:0008615]	10	10	2710.88	8500430	7645990	341919	2154230	0.0402237	0.281747	0.437014	-0.201215	-0.684863	8825050	8366760	8793480	8524320	7992560	10167900	5078730	8375940	5747270	8860120		0.899483
PA4720	1.11091	0.368674	trmA	tRNA/tmRNA (uracil-C(5))-methyltransferase (EC 2.1.1.-) (EC 2.1.1.35) (tRNA (uracil(54)-C(5))-methyltransferase) (tRNA(m5U54)-methyltransferase) (RUMT) (tmRNA (uracil(341)-C(5))-methyltransferase)		3	3	668.192	133259	148039	6790.86	27202.1	0.0509597	0.183749	0.548531	0.130536	0.550719	141465	128555	133790	137824	124663	170716	147321	153771	166044	102344		1.11091
PA0025	-1.11083	0.388211	aroE	Shikimate dehydrogenase (NADP(+)) (SDH) (EC 1.1.1.25)	aromatic amino acid family biosynthetic process [GO:0009073];cellular amino acid biosynthetic process [GO:0008652];chorismate biosynthetic process [GO:0009423];shikimate metabolic process [GO:0019632]	4	4	987.331	750117	675276	115957	155339	0.154586	0.230037	0.518367	-0.164754	-0.58722	803921	550477	808308	837566	750313	641439	538431	740044	545414	911051		0.900228
PA2013	1.11035	0.227702	liuC	Putative 3-methylglutaconyl-CoA hydratase	isoprenoid catabolic process [GO:0008300];leucine catabolic process [GO:0006552];terpene catabolic process [GO:0046247]	6	7	1606.94	3342380	3711200	232887	540562	0.069677	0.145657	0.442158	0.140963	0.678041	3299080	3301200	3597050	3516170	2998410	3288500	4009500	4060890	2984750	4212360		1.11035
PA4243	1.10991	0.656724	secY	Protein translocase subunit SecY	protein transport by the Sec complex [GO:0043952];SRP-dependent cotranslational protein targeting to membrane, translocation [GO:0006616]	4	4	955.006	5052930	5608280	1012500	1907380	0.200378	0.3401	0.740637	0.114536	0.328959	4390450	5718690	5576270	5974100	3605150	8473340	4339770	4355070	4190580	6682640		1.10991
PA1017	1.10977	0.57	pauA	Pimeloyl-CoA synthetase		2	2	322.835	110434	122556	37972.4	35463.3	0.343849	0.289364	0.629824	0.191445	0.452357	144128	93195.9	121107	140762	52975.3	120715	83703.5	128695	101866	177800		1.10977
PA5128	-1.10969	0.421215	secB	Protein-export protein SecB	protein folding [GO:0006457];protein tetramerization [GO:0051262];protein transport [GO:0015031]	9	9	2319.75	11494600	10358400	1498170	3649080	0.130336	0.352283	0.497602	-0.218372	-0.610677	13067400	10489000	11288700	12955000	9673100	10479300	5755460	12370200	8060470	15126400		0.901154
PA5192	1.10969	0.0876396	pckA	Phosphoenolpyruvate carboxykinase (ATP) (PCK) (PEP carboxykinase) (PEPCK) (EC 4.1.1.49)	gluconeogenesis [GO:0006094]	23	25	6502.08	15390900	17079100	1286040	1433030	0.083559	0.0839053	0.323602	0.149998	0.846909	13934800	16295000	14428800	15251500	17044100	16849200	17319500	17444900	18878400	14903700		1.10969
PA4515	1.10941	0.594982	piuC	PKHD-type hydroxylase PiuC (EC 1.14.11.-) (Iron-uptake factor PiuC)	cellular iron ion homeostasis [GO:0006879];cellular response to DNA damage stimulus [GO:0006974];cellular response to iron ion [GO:0071281]	3	3	512.54	227102	251950	49241.8	77756.4	0.216827	0.308618	0.687649	0.128449	0.386866	297849	208022	233821	233829	161991	224664	180125	380606	211760	262595		1.10941
PA0115	-1.10933	0.371159		N-acetyltransferase domain-containing protein		3	3	739.33	779965	703098	121270	139574	0.155482	0.198514	0.512328	-0.158369	-0.592792	675724	837558	873239	888666	624636	676517	526196	819616	627068	866090		0.901448
PA5317	1.10883	0.17172		Probable binding protein component of ABC dipeptide transporter	dipeptide transport [GO:0042938];peptide transport [GO:0015833]	11	14	3529.62	5083790	5637070	407699	706292	0.0801957	0.125294	0.402793	0.143936	0.734793	4984220	5048450	5450920	5463660	4471720	5214130	5347660	6200910	4873540	6549130		1.10883
PA5034	-1.10874	0.298811	hemE	Uroporphyrinogen decarboxylase (UPD) (URO-D) (EC 4.1.1.37)	heme biosynthetic process [GO:0006783];protoporphyrinogen IX biosynthetic process from glutamate [GO:0019353]	5	6	1528.93	1050950	947875	166611	101857	0.158534	0.107458	0.490305	-0.139989	-0.619438	1135370	910329	1184800	1189890	834351	943291	904454	1112880	836825	941930		0.901922
PA4265	-1.10834	0.340709	tufA	Elongation factor Tu (EF-Tu)	translational elongation [GO:0006414]	73	84	26255	544448000	491230000	65925500	105480000	0.121087	0.214727	0.48146	-0.166036	-0.629154	597687000	564903000	556639000	573255000	429759000	550774000	379261000	506843000	392375000	626898000		0.902253
PA1813	1.10826	0.293646	gloB	Hydroxyacylglutathione hydrolase (EC 3.1.2.6) (Glyoxalase II) (Glx II)	methylglyoxal catabolic process to D-lactate via S-lactoyl-glutathione [GO:0019243]	5	5	1302.91	1520640	1685260	176284	252972	0.115927	0.150108	0.481898	0.142614	0.628555	1268960	1568080	1613460	1724480	1428220	2011280	1305170	1694060	1753240	1662540		1.10826
PA0231	-1.10813	0.478142	pcaD	Beta-ketoadipate enol-lactone hydrolase	beta-ketoadipate pathway [GO:0042952]	2	2	514.504	123527	111473	41818.5	82743.7	0.338536	0.742278	0.480881	-0.411912	-0.630196	78794.1	169206	132252	156007	81378.2	32856.7	151648	236618	77371.8	58868.3		0.902418
PA5125	1.10807	0.595803	ntrC	DNA-binding transcriptional regulator NtrC (Nitrogen regulation protein NR(I))	nitrogen fixation [GO:0009399];regulation of DNA-templated transcription [GO:0006355];regulation of nitrogen utilization [GO:0006808]	5	7	1600.9	996366	1104040	226776	290049	0.227604	0.262715	0.685178	0.132461	0.389801	819289	1255270	1201740	962090	743443	1322970	902817	1299730	691547	1303160		1.10807
PA4406	1.10798	0.307601	lpxC	UDP-3-O-acyl-N-acetylglucosamine deacetylase (UDP-3-O-acyl-GlcNAc deacetylase) (EC 3.5.1.108) (UDP-3-O-[R-3-hydroxymyristoyl]-N-acetylglucosamine deacetylase)	lipid A biosynthetic process [GO:0009245]	20	21	6378.14	23126400	25623500	4045160	3050920	0.174915	0.119067	0.46676	0.159669	0.647658	26250700	26488700	22644100	23738600	16509800	23004500	26971300	29342600	21977900	26821200		1.10798
PA5241	-1.10764	0.347047	ppx	Exopolyphosphatase (ExopolyPase) (EC 3.6.1.11) (Polyphosphate:ADP phosphotransferase) (PolyP:ADP phosphotransferase) (EC 2.7.4.1)	bacterial-type flagellum-dependent swarming motility [GO:0071978];bacterial-type flagellum-dependent swimming motility [GO:0071977];cellular response to nitrogen starvation [GO:0006995];cellular response to phosphate starvation [GO:0016036];glycolipid biosynthetic process [GO:0009247];polyphosphate catabolic process [GO:0006798];quorum sensing [GO:0009372];single-species biofilm formation [GO:0044010]	8	10	2720.59	3637980	3284450	446943	822737	0.122855	0.250495	0.478196	-0.172873	-0.633128	3346400	3130240	3560310	4257590	3895390	4562620	2632460	2542840	3556820	3127520		0.902822
PA3997	1.1075	0.519177	lipB	Octanoyltransferase (EC 2.3.1.181) (Lipoate-protein ligase B) (Lipoyl/octanoyl transferase) (Octanoyl-[acyl-carrier-protein]-protein N-octanoyltransferase)	protein lipoylation [GO:0009249]	5	5	1063.71	873404	967298	140345	236302	0.160688	0.244291	0.636014	0.129935	0.443888	1011330	846838	920385	943090	645379	825229	928316	1307540	696371	1079040		1.1075
PA4308	-1.10692	0.226812		AAA domain-containing protein		11	12	2784	2836020	2562090	258356	407691	0.0910981	0.159125	0.41763	-0.156758	-0.713398	2546280	2695950	3142440	3073660	2721760	2653730	2218630	2810130	2075630	3052310		0.90341
PA1609	-1.1068	0.327691	fabB	Beta-ketoacyl-ACP synthase I	fatty acid biosynthetic process [GO:0006633];unsaturated fatty acid biosynthetic process [GO:0006636]	27	30	8178.62	21490300	19416600	2660950	3921510	0.123821	0.201967	0.480488	-0.159716	-0.630748	22233000	22287100	21417400	24366400	17147600	18903100	16479100	25135100	15337600	21228000		0.903505
PA1049	-1.10668	0.24686	pdxH	Pyridoxine/pyridoxamine 5'-phosphate oxidase (EC 1.4.3.5) (PNP/PMP oxidase) (PNPOx) (Pyridoxal 5'-phosphate synthase)	pyridoxal phosphate biosynthetic process [GO:0042823];pyridoxine biosynthetic process [GO:0008615]	9	10	2508.97	6019810	5439500	495091	1008670	0.0822437	0.185434	0.424753	-0.161293	-0.704016	6198620	5949340	6284220	6467510	5199340	5918470	4395470	5216100	4740680	6926760		0.9036
PA0317	1.10654	0.185667		FAD-binding PCMH-type domain-containing protein	lactate oxidation [GO:0019516];L-serine biosynthetic process [GO:0006564];respiratory electron transport chain [GO:0022904]	11	12	2665.58	5279320	5841760	534695	680837	0.101281	0.116547	0.410893	0.143978	0.72192	5039620	5234140	5413790	6080710	4628330	5072710	6307820	6670700	5247080	5910500		1.10654
PA0576	1.1064	0.0733574	rpoD	RNA polymerase sigma factor RpoD (Sigma-70)	DNA-templated transcription initiation [GO:0006352]	20	25	6926.35	22646100	25055600	1765160	1979590	0.0779454	0.0790081	0.31943	0.145789	0.853712	23875000	21283600	20866400	25034400	22171300	28015700	22971900	25392100	23521100	25377200		1.1064
PA1754	1.1063	0.206553	cysB	Transcriptional regulator CysB;Cys regulon transcriptional activator CysB (CysB) (CysB family transcriptional regulator) (HTH-type transcriptional regulator CysB) (Transcriptional regulator CysB)	cysteine biosynthetic process [GO:0019344];positive regulation of DNA-templated transcription [GO:0045893];regulation of DNA-templated transcription [GO:0006355]	19	22	6190.65	18649900	20632400	1904620	2455470	0.102125	0.119011	0.425894	0.142869	0.700538	21306900	19838800	16588700	17444000	18071200	21665700	22349300	22665200	16735800	19745900		1.1063
PA4439	1.10625	0.605029	trpS	Tryptophan--tRNA ligase (EC 6.1.1.2) (Tryptophanyl-tRNA synthetase) (TrpRS)	tryptophanyl-tRNA aminoacylation [GO:0006436]	12	12	2784.2	2660760	2943470	366984	800964	0.137924	0.272116	0.710341	0.110351	0.361801	2626740	2248170	3210030	2783160	2435710	2259210	3730210	3087590	3665100	1975230		1.10625
PA3742	1.10614	0.399411	rplS	50S ribosomal protein L19	translation [GO:0006412]	11	12	2889.84	28628100	31666700	4033370	5757970	0.140889	0.181831	0.555979	0.137985	0.541053	31902300	32285200	27943700	28744900	22264500	37949000	24912800	34669900	26199000	34602700		1.10614
PA3189	1.10603	0.600304		Probable permease of ABC sugar transporter	carbohydrate transport [GO:0008643];transmembrane transport [GO:0055085]	4	5	932.936	704268	778939	202090	227697	0.286951	0.292316	0.668509	0.163479	0.409001	352713	846073	734676	830387	757489	825782	642583	772104	525527	1128700		1.10603
PA3538	1.10596	0.397886		Probable ATP-binding component of ABC transporter	transmembrane transport [GO:0055085]	4	5	908.058	780501	863204	119629	161875	0.153273	0.187528	0.551061	0.141146	0.546981	849918	587197	842665	879519	743208	709232	778534	942877	776927	1108450		1.10596
PA5044	-1.10524	0.286926	pilM	Type IV pilus inner membrane component PilM;PilM protein (Pilus assembly protein PilM) (Type 4 fimbrial biogenesis protein PilM) (Type IV pilus assembly PilM family protein) (Type IV pilus assembly protein PilM)	cell division [GO:0051301];type IV pilus assembly [GO:0043683];type IV pilus-dependent motility [GO:0043107]	13	14	3409.63	6589230	5961810	793285	1002280	0.120391	0.168116	0.463802	-0.151521	-0.650827	7112760	5826030	7154470	7228990	5623910	5530020	4935510	6635600	5349740	7358190		0.904781
PA4015	1.10517	0.452465	phaJ4	MaoC-like domain-containing protein;(R)-specific enoyl-CoA hydratase (Acyl dehydratase) (Dehydratase) (MaoC family dehydratase (EC 4.2.1.17))		6	7	1852.8	2644800	2922950	539569	530244	0.204011	0.181407	0.572516	0.150941	0.518459	3162980	2426530	1806320	2901560	2926600	2136410	3369460	2965210	2710940	3432740		1.10517
PA0008	1.10455	0.0963736	glyS	Glycine--tRNA ligase beta subunit (EC 6.1.1.14) (Glycyl-tRNA synthetase beta subunit) (GlyRS)	arginyl-tRNA aminoacylation [GO:0006420];glycyl-tRNA aminoacylation [GO:0006426]	38	40	10919.7	14942800	16505000	1493360	1128270	0.0999387	0.0683596	0.338645	0.146614	0.824423	13980100	14674800	16440900	16488600	13129500	15785900	17159700	18187700	15745000	15646500		1.10455
PA0546	1.10448	0.22013	metK	S-adenosylmethionine synthase (AdoMet synthase) (EC 2.5.1.6) (MAT) (Methionine adenosyltransferase)	one-carbon metabolic process [GO:0006730];S-adenosylmethionine biosynthetic process [GO:0006556]	35	36	9259.34	36126600	39901000	4620470	4148440	0.127897	0.103968	0.427109	0.147149	0.698635	41059200	38693900	36309100	35816100	28754800	44260500	35045100	41262900	36002500	42934100		1.10448
PA3267	-1.1044	0.640875		PlsC domain-containing protein	phosphatidic acid biosynthetic process [GO:0006654]	3	4	1008.34	290151	262723	82400.9	37788.8	0.283993	0.143835	0.738693	-0.104196	-0.330816	179840	290387	393159	340352	247019	248948	319111	231377	231629	282551		0.90547
PA2960	-1.10438	0.308714	pilZ	Type 4 fimbrial biogenesis protein PilZ;PilZ protein (Pilus assembly protein PilZ) (Type 4 fimbrial biogenesis protein PilZ) (Type IV fimbriae assembly protein) (Type IV pilus biogenesis protein PilZ)		4	4	1079.95	451016	408390	60197.9	59665.4	0.133472	0.146099	0.490968	-0.14339	-0.618278	464972	471044	490700	483504	344860	342568	382248	500408	427814	388913		0.905489
PA5346	-1.1041	0.464138		HDOD domain-containing protein	single-species biofilm formation [GO:0044010]	6	6	1455.06	811536	735023	170179	75999.6	0.209699	0.103398	0.611875	-0.122383	-0.472156	670788	931796	593090	879493	982514	734374	791556	781332	604740	763115		0.905718
PA0024	1.10384	0.741561	hemF	Oxygen-dependent coproporphyrinogen-III oxidase (CPO) (Coprogen oxidase) (Coproporphyrinogenase) (EC 1.3.3.3)	protoporphyrinogen IX biosynthetic process [GO:0006782]	4	4	1054.4	1371880	1514330	338496	587738	0.246739	0.388117	0.808386	0.0996788	0.254329	939858	1095710	1474550	1646770	1702490	1396310	970916	1075490	1693920	2435030		1.10384
PA0018	-1.10369	0.530583	fmt	Methionyl-tRNA formyltransferase (EC 2.1.2.9)	conversion of methionyl-tRNA to N-formyl-methionyl-tRNA [GO:0071951];regulation of transmembrane transporter activity [GO:0022898]	2	3	764.659	717124	649749	167307	104564	0.233303	0.16093	0.651891	-0.123117	-0.427727	496204	606696	845715	901798	735207	609268	568191	556695	714559	800030		0.906048
PA5433	-1.10367	0.518406		N-acetyltransferase domain-containing protein	N-terminal peptidyl-serine acetylation [GO:0017198]	3	3	617.284	138614	125594	32845.7	34400.7	0.236958	0.273905	0.61592	-0.152294	-0.467941	188624	151453	126067	124118	102810	109907	112553	137638	89027.8	178842		0.90607
PA1752	-1.10349	0.511454		2-dehydropantoate 2-reductase (EC 1.1.1.169) (Ketopantoate reductase)	pantothenate biosynthetic process [GO:0015940]	4	4	1089.27	1700160	1540710	350392	197759	0.206094	0.128356	0.640239	-0.122246	-0.439859	1737500	1799360	1945100	1926000	1092820	1225440	1554650	1745250	1660940	1517240		0.906215
PA1304	-1.10341	0.256838		Probable oligopeptidase	proteolysis [GO:0006508]	9	9	2214.53	2187880	1982830	203590	324631	0.0930536	0.163721	0.442006	-0.152402	-0.677902	2300800	2220640	2224660	2355480	1837840	2149130	1581990	2053250	1737170	2392590		0.906279
PA2619	-1.10331	0.496175	infA	Translation initiation factor IF-1		7	8	1753.31	4733260	4290060	1019900	651852	0.215476	0.151945	0.628611	-0.124689	-0.45357	4844590	4353890	5279680	5948160	3239960	3766550	4258540	4113870	3905280	5406070		0.906365
PA5243	-1.10295	0.0879673	hemB	Delta-aminolevulinic acid dehydratase (ALAD) (ALADH) (EC 4.2.1.24) (Porphobilinogen synthase)	heme biosynthetic process [GO:0006783];porphyrin-containing compound biosynthetic process [GO:0006779];protoporphyrinogen IX biosynthetic process [GO:0006782]	10	10	2910.89	10655600	9660980	879114	719759	0.0825025	0.0745016	0.343893	-0.140632	-0.815794	11227100	10108800	11705400	10745400	9491270	10290600	9446380	10447000	8679250	9441670		0.906658
PA1011	1.10238	0.577925		Outer membrane protein assembly factor BamC		18	18	5715.38	12384500	13652400	2700070	3613490	0.218021	0.264678	0.678608	0.12673	0.397862	16153000	14233100	9710760	11088400	10737100	12407500	11011400	17692300	9875930	17274900		1.10238
PA3790	1.10155	0.539049	oprC	Copper transport outer membrane porin OprC;Copper transporter porin (Outer membrane protein C) (TonB-dependent copper receptor)	siderophore transmembrane transport [GO:0044718]	28	34	9043.24	18314400	20174300	1196310	4718740	0.0653207	0.233899	0.674947	0.107519	0.401838	16634100	19137300	17455400	19091100	19253900	13228800	20843900	19468900	26449800	20879900		1.10155
PA4939	1.10152	0.501757	hisZ	ATP phosphoribosyltransferase regulatory subunit	histidine biosynthetic process [GO:0000105];histidyl-tRNA aminoacylation [GO:0006427]	9	10	2540.07	3266290	3597870	279409	822314	0.0855432	0.228556	0.646017	0.112701	0.433094	2983430	3029260	3533110	3583700	3201950	3821940	2810020	3992750	2717000	4647640		1.10152
PA4483	1.10151	0.364458	gatA	Glutamyl-tRNA(Gln) amidotransferase subunit A (Glu-ADT subunit A) (EC 6.3.5.7)	translation [GO:0006412]	22	24	7261.1	16741500	18441000	663964	3367680	0.0396598	0.182619	0.561458	0.120179	0.534151	17097400	16507700	16087300	17719000	16296000	17426700	18199100	20148500	13673400	22757500		1.10151
PA0958	-1.10145	0.601044	oprD	Porin D (EC 3.4.21.-) (Imipenem/basic amino acid-specific outer membrane pore) (Outer membrane protein D2)	basic amino acid transport [GO:0015802];ion transport [GO:0006811];proteolysis [GO:0006508]	31	32	9285.84	30433700	27630600	8865420	10506400	0.291302	0.380246	0.672676	-0.157568	-0.404578	19670600	41737400	24184600	30511600	36064600	21636900	23965300	19631900	45741300	27177800		0.907895
PA5323	-1.10143	0.466404	argB	Acetylglutamate kinase (EC 2.7.2.8) (N-acetyl-L-glutamate 5-phosphotransferase) (NAG kinase) (NAGK)	arginine biosynthetic process [GO:0006526];arginine biosynthetic process via ornithine [GO:0042450];phosphorylation [GO:0016310]	6	8	2200.08	1325180	1203140	244043	211520	0.184158	0.175806	0.596527	-0.135955	-0.489419	1482820	1545240	1292780	1380870	924181	1305220	1379830	1374360	1036310	919993		0.907907
PA0870	-1.10142	0.222935	phhC	Aromatic-amino-acid aminotransferase (EC 2.6.1.57)	L-phenylalanine biosynthetic process from chorismate via phenylpyruvate [GO:0033585];tyrosine catabolic process [GO:0006572]	31	32	9387.98	46751100	42446200	6102570	4153200	0.130533	0.097846	0.447429	-0.135959	-0.670089	41382500	43972300	44223700	57041200	47135800	44467700	39707600	45339300	36527500	46189100		0.907919
PA1094	-1.10129	0.634779	fliD	B-type flagellar hook-associated protein 2 (HAP2) (Filament cap protein) (Flagellar cap protein)	bacterial-type flagellum-dependent cell motility [GO:0071973];cell adhesion [GO:0007155]	2	2	266.186	146492	133019	42931.8	48049.8	0.293066	0.361225	0.679695	-0.200815	-0.396283	154658	138974	190299	170858	77669.3	146493	153216	152146	165298	47943		0.908029
PA0854	1.10126	0.385556	fumC1	Fumarate hydratase class II 1 (Fumarase C 1) (EC 4.2.1.2) (Aerobic fumarase 1) (Iron-independent fumarase 1)	fumarate metabolic process [GO:0006106];malate metabolic process [GO:0006108];tricarboxylic acid cycle [GO:0006099]	23	24	6851.43	11149000	12278000	1239170	2272720	0.111147	0.185104	0.563441	0.126434	0.531779	13091600	11464700	10815000	10577700	9795830	10315100	12132000	15335200	9934400	13673500		1.10126
PA3242	1.10125	0.435182	lpxL	Lipid A biosynthesis lauroyltransferase (EC 2.3.1.241) (Kdo(2)-lipid IV(A) lauroyltransferase)	Kdo2-lipid A biosynthetic process [GO:0036104];lipid A biosynthetic process [GO:0009245];lipopolysaccharide biosynthetic process [GO:0009103]	3	3	574.199	494231	544271	131688	83508.5	0.26645	0.153432	0.545859	0.171322	0.555232	312339	645665	504455	585097	423600	508110	468576	590052	486262	668354		1.10125
PA4941	-1.10107	0.290571	hflC	Protein HflC	proteolysis [GO:0006508];regulation of peptidase activity [GO:0052547]	20	22	4932.39	15492300	14070200	2179360	1480870	0.140674	0.105249	0.497429	-0.132878	-0.611151	12073200	15686400	17104500	17596900	15000300	15963900	12657800	12785400	15252100	13691500		0.908206
PA1053	1.10074	0.391261		Rick_17kDa_Anti domain-containing protein		10	11	3477.28	29744400	32740800	6855760	4569170	0.230489	0.139556	0.529624	0.156237	0.573575	24394800	39707800	23052100	33349900	28217500	34891300	26099000	30575900	34077500	38060300		1.10074
PA0926	-1.10032	0.250345		Zf-3CxxC domain-containing protein		5	5	1091.14	957168	869903	110431	111544	0.115373	0.128226	0.458743	-0.139677	-0.656675	961679	1014500	1097310	908310	804046	961738	759794	993820	881405	752758		0.90883
PA3201	-1.10028	0.855524	yciB	Inner membrane-spanning protein YciB		3	3	439.758	124323	112992	53705.7	28791.8	0.431985	0.254813	0.898239	-0.0668402	-0.146757	149827	200846	106283	58053.9	106606	130585	137459	66463.1	104437	126015		0.908858
PA3883	1.09815	0.382882		Probable short-chain dehydrogenase		6	6	1396.96	495369	543991	126893	47039.6	0.256159	0.0864714	0.505484	0.172232	0.601052	583776	638957	424120	509807	320184	557265	532109	557759	472266	600555		1.09815
PA5443	1.09807	0.315785	uvrD	DNA helicase (EC 3.6.4.12);DNA helicase (EC 3.6.4.12)	DNA unwinding involved in DNA replication [GO:0006268];mismatch repair [GO:0006298];recombinational repair [GO:0000725]	20	22	4884.28	3709090	4072850	183259	660777	0.0494081	0.16224	0.536013	0.120587	0.566973	3621380	3825360	3879640	3788740	3430360	4465050	3226520	4303490	3552820	4816350		1.09807
PA3628	-1.09787	0.448665		S-formylglutathione hydrolase (EC 3.1.2.12)	formaldehyde catabolic process [GO:0046294]	7	7	1799.66	3080770	2806130	580352	556913	0.188379	0.198463	0.58568	-0.136751	-0.503382	3915200	2717020	3424650	2488220	2858780	2220130	3664110	2881950	2414460	2850030		0.910853
PA4202	-1.09774	0.344464	nmoA	Nitronate monooxygenase (NMO) (EC 1.13.12.-) (Propionate 3-nitronate monooxygenase) (P3N monooxygenase)	response to toxic substance [GO:0009636]	6	6	1773.42	2540240	2314060	267638	507500	0.105359	0.219312	0.497277	-0.1557	-0.610653	2953910	2610340	2363990	2513270	2259710	2025440	2117650	2681690	1753770	2991750		0.910961
PA5109	1.09768	0.459607		DUF924 domain-containing protein		4	4	882.221	584859	641988	127833	112252	0.21857	0.17485	0.580564	0.147004	0.508252	688716	490411	644798	691007	409364	588884	635039	688737	498208	799072		1.09768
PA3308	1.09758	0.0765339	rapA	RNA polymerase-associated protein RapA (EC 3.6.4.-) (ATP-dependent helicase HepA)	regulation of DNA-templated transcription [GO:0006355]	20	23	5817.46	4577630	5024320	237183	422246	0.0518134	0.0840404	0.355553	0.131649	0.799012	4799230	4469770	4419820	4862740	4336610	4396110	5453950	5317490	4829530	5124520		1.09758
PA3989	1.09742	0.68754	holA	DNA polymerase III subunit delta (EC 2.7.7.7)	DNA-templated DNA replication [GO:0006261]	5	5	1180.89	156029	171230	14722.6	47403.4	0.0943579	0.27684	0.781372	0.0879734	0.282971	161512	151340	132582	165284	169429	168951	229063	192602	166107	99428.5		1.09742
PA1683	1.0972	0.375291	mtnB	Methylthioribulose-1-phosphate dehydratase (MTRu-1-P dehydratase) (EC 4.2.1.109)	L-methionine salvage from methylthioadenosine [GO:0019509];L-methionine salvage from S-adenosylmethionine [GO:0019284];monosaccharide metabolic process [GO:0005996]	2	3	944.228	822712	902679	112848	136752	0.137166	0.151495	0.550795	0.131018	0.546925	912109	922892	766513	858142	653902	959425	838823	1021820	693308	1000020		1.0972
PA4919	-1.09714	0.393777	pncB1	Nicotinate phosphoribosyltransferase 1 (NAPRTase 1) (EC 6.3.4.21)	NAD salvage [GO:0034355]	12	14	3356.34	1955150	1782050	128573	533091	0.065761	0.299144	0.500444	-0.185827	-0.606905	1953870	1961820	1965710	2128620	1765750	1947110	1115850	1921220	1424150	2501930		0.911465
PA0292	-1.09688	0.394847	aguA	Agmatine deiminase (EC 3.5.3.12) (Agmatine iminohydrolase)	putrescine biosynthetic process from arginine [GO:0033388]	9	10	2944.92	4912660	4478760	763299	754101	0.155374	0.168373	0.559375	-0.13301	-0.536474	5206980	4979520	4923430	5768350	3685020	4310870	4177290	4355270	3784070	5766300		0.911677
PA2740	-1.09672	0.482715	pheS	Phenylalanine--tRNA ligase alpha subunit (EC 6.1.1.20) (Phenylalanyl-tRNA synthetase alpha subunit) (PheRS)	phenylalanyl-tRNA aminoacylation [GO:0006432]	14	15	3416.86	4824740	4399250	832904	887958	0.172632	0.201843	0.605224	-0.138108	-0.480155	5222310	5097360	5052100	5397730	3354190	5203360	3689920	4849310	3217660	5035980		0.911811
PA3886	-1.09667	0.59259		TIGR01459 family HAD-type hydrolase		3	3	911.575	318947	290831	75644.5	66285	0.237169	0.227916	0.687942	-0.127084	-0.387394	370564	275954	206360	383086	358772	273048	303980	292640	199836	384652		0.911847
PA2812	1.09665	0.434377		Probable ATP-binding component of ABC transporter		9	9	2063.78	2605050	2856820	523906	438941	0.201112	0.153647	0.571136	0.142615	0.521832	3229560	2972650	2459860	2492240	1870910	2810790	2976710	3280830	2133300	3082460		1.09665
PA5516	-1.09664	0.539436	pdxY	Pyridoxal kinase PdxY (PL kinase) (EC 2.7.1.35)	phosphorylation [GO:0016310];pyridoxal 5'-phosphate salvage [GO:0009443]	4	4	971.395	859063	783362	198787	195430	0.231399	0.249477	0.640968	-0.138744	-0.438448	993519	1134110	795646	671461	700578	659914	718095	929802	568983	1040010		0.91188
PA4401	-1.09661	0.249192		Probable glutathione S-transferase	glutathione metabolic process [GO:0006749];L-phenylalanine catabolic process [GO:0006559]	4	4	859.362	606072	552679	45615.9	87793.5	0.0752647	0.158851	0.448158	-0.1451	-0.669378	662935	583924	585735	553704	644063	442015	592517	619554	475544	633767		0.911903
PA4520	-1.09627	0.720515		Probable chemotaxis transducer	chemotaxis [GO:0006935];signal transduction [GO:0007165]	4	9	2717.08	238732	217767	71836	57579.9	0.300907	0.264411	0.790536	-0.105393	-0.274218	125047	229749	238699	292707	307458	163807	252961	174538	197183	300344		0.912182
PA0537	1.09609	0.240536		LemA family protein		16	19	5330.42	15893500	17420700	1783640	2035090	0.112224	0.116821	0.466808	0.132269	0.647321	13331500	16678800	16275800	18078400	15103000	17701000	15117300	16665300	16972600	20647300		1.09609
PA3614	1.09605	0.575208		MBL fold metallo-hydrolase		21	22	6183.66	9287270	10179300	1497250	2463740	0.161215	0.242034	0.689779	0.112022	0.383947	10357400	11240100	8439330	8879290	7520170	12273400	9093710	9466670	7017730	13045100		1.09605
PA3092	1.09594	0.180499	fadH1	2,4-dienoyl-CoA reductase FadH1	fatty acid beta-oxidation, unsaturated, even number, reductase/isomerase pathway [GO:0033543]	8	8	1896.1	963159	1055560	87470.5	103070	0.0908163	0.0976443	0.430867	0.13142	0.693247	821750	1007160	937132	1038600	1011150	896375	1135120	1142780	1091690	1011850		1.09594
PA0425	-1.09579	0.156436	mexA	Multidrug resistance protein MexA	protein homooligomerization [GO:0051260];response to antibiotic [GO:0046677]	38	38	8903.56	31968700	29174000	3154470	2318690	0.0986735	0.0794779	0.420947	-0.129737	-0.709142	27287900	33216600	33475800	35402400	30460900	31452600	27797700	26840600	27895700	31883400		0.91258
PA2770	-1.09578	0.541935		Uncharacterized isomerase PA2770 (EC 5.1.-.-)	biosynthetic process [GO:0009058]	3	4	1041.48	1541540	1406800	312573	393985	0.202767	0.280057	0.633562	-0.149737	-0.446877	1850350	1538490	1643750	1655150	1019930	1949390	981350	1442790	1072880	1587600		0.912594
PA3134	1.09577	0.478104	gltX	Glutamate--tRNA ligase (EC 6.1.1.17) (Glutamyl-tRNA synthetase) (GluRS)	glutamyl-tRNA aminoacylation [GO:0006424]	27	29	6238.06	11154600	12222900	1063470	2583140	0.0953394	0.211335	0.633276	0.111847	0.44683	12041500	12021300	10760700	11450900	9498360	11992800	11254600	12812700	8979990	16074600		1.09577
PA5313	-1.09567	0.220801		Probable pyridoxal-dependent aminotransferase	biotin biosynthetic process [GO:0009102]	17	20	5276.04	8049910	7347000	904681	658224	0.112384	0.0895909	0.462995	-0.128175	-0.652243	8410860	8212790	8634680	8534980	6456260	7081440	7486540	8406900	6675640	7084460		0.912681
PA0230	1.09552	0.813805	pcaB	3-carboxy-cis,cis-muconate cycloisomerase (EC 5.5.1.2) (3-carboxymuconate lactonizing enzyme) (CMLE)	3,4-dihydroxybenzoate catabolic process [GO:0019619];beta-ketoadipate pathway [GO:0042952]	5	6	1506.95	486553	533027	87371.3	203884	0.179572	0.382502	0.87524	0.066053	0.177872	401117	590382	474666	561700	404902	366192	449349	740810	345403	763380		1.09552
PA2640	1.09533	0.739758	nuoE	NADH-quinone oxidoreductase subunit E (EC 7.1.1.-) (NADH dehydrogenase I subunit E) (NDH-1 subunit E)		4	4	1242.56	1693360	1854790	97383.8	532662	0.0575091	0.287182	0.824493	0.0752357	0.236036	1561430	1759580	1617010	1753880	1774920	1927180	1028570	2377710	1699200	2241290		1.09533
PA3482	-1.09501	0.128672	metG	Methionine--tRNA ligase (EC 6.1.1.10) (Methionyl-tRNA synthetase) (MetRS)	methionyl-tRNA aminoacylation [GO:0006431]	24	24	7248.54	14777300	13495100	1404390	961134	0.0950372	0.0712211	0.405062	-0.128629	-0.73117	13235500	15521300	14818500	16683700	13627400	13394500	13047900	13621600	12405700	15005800		0.913232
PA0312	1.09501	0.841888		DUF523 domain-containing protein		3	3	540.865	282126	308930	15842.4	103032	0.0561537	0.333512	0.896921	0.0529137	0.148309	271863	280849	263043	291784	303091	301660	153691	407222	283650	398427		1.09501
PA1090	1.09489	0.548479		NTP_transf_3 domain-containing protein		2	2	582.261	326593	357582	67566	79235.8	0.206881	0.221588	0.660294	0.125107	0.417426	428115	341185	300219	320575	242872	418320	279434	385508	267230	437417		1.09489
PA0079	-1.0943	0.545664	tssK1	Type VI secretion system baseplate component TssK1		8	9	2093.65	1162180	1062030	264781	181750	0.227831	0.171135	0.66567	-0.11865	-0.411914	1114730	995317	1528650	1314660	857562	1189700	951330	1209820	795039	1164280		0.913826
PA1800	1.0937	0.304381	tig	Trigger factor (TF) (EC 5.2.1.8) (PPIase)	cell cycle [GO:0007049];cell division [GO:0051301];chaperone-mediated protein folding [GO:0061077];'de novo' cotranslational protein folding [GO:0051083];protein transport [GO:0015031];protein unfolding [GO:0043335]	36	37	11684.3	52710800	57649900	4085660	8903680	0.0775109	0.154444	0.531129	0.11954	0.572163	54962000	52608800	51129800	57859600	46993900	54215300	51006800	70843300	49679000	62505100		1.0937
PA4252	1.09364	0.355914	rplX	50S ribosomal protein L24	translation [GO:0006412]	21	21	7218.55	44933500	49141000	6072780	7211810	0.135151	0.146757	0.547665	0.127015	0.553098	41657200	50584600	42662300	51941400	37821800	47804400	39266500	51935000	47626200	59073100		1.09364
PA4272	-1.09328	0.333835	rplJ	50S ribosomal protein L10	translation [GO:0006412]	12	13	3485.64	15769300	14423900	2397310	1217550	0.152024	0.0844121	0.547885	-0.118905	-0.551462	18116800	12780600	17052500	17277600	13619100	14845400	15855800	14947800	13784000	12686700		0.914682
PA5410	-1.09313	0.490549	gbcA	GbcA	glycine betaine catabolic process [GO:0031457]	4	4	941.246	1643520	1503500	280413	469567	0.170617	0.312317	0.588259	-0.160886	-0.498608	1571390	1806550	1923240	1718820	1197610	2276740	1032870	1433990	1263290	1510610		0.914805
PA3687	-1.09284	0.41684	ppc	Phosphoenolpyruvate carboxylase (PEPC) (PEPCase) (EC 4.1.1.31)	carbon fixation [GO:0015977];oxaloacetate metabolic process [GO:0006107];tricarboxylic acid cycle [GO:0006099]	18	19	5461.2	6874810	6290750	1117210	970875	0.162508	0.154334	0.578891	-0.127407	-0.512044	6299060	8427490	6911140	7299750	5436600	6151720	6619230	6390530	4806100	7486170		0.915043
PA2961	1.09258	0.4638	holB	DNA polymerase III subunit delta' (EC 2.7.7.7)	DNA-templated DNA replication [GO:0006261]	3	3	967.792	787656	860575	231269	134696	0.293617	0.156519	0.570831	0.161559	0.52116	927764	1119460	649914	551963	689185	794557	809866	966731	701063	1030660		1.09258
PA4336	-1.0924	0.542933		DJ-1_PfpI domain-containing protein		4	5	1154.1	1321910	1210100	286952	339886	0.217073	0.280874	0.63387	-0.150696	-0.446931	1324090	1771030	1235960	1302850	975639	1171330	1048140	1604730	752722	1473590		0.915418
PA0265	1.09233	0.20578	davD	Glutarate-semialdehyde dehydrogenase (EC 1.2.1.-)	gamma-aminobutyric acid catabolic process [GO:0009450];L-lysine catabolic process [GO:0019477];nitrogen compound metabolic process [GO:0006807]	47	48	13766.3	36848200	40250300	2751040	4640930	0.0746585	0.115302	0.46575	0.122776	0.649077	35808200	40355000	34415600	39173800	34488700	36831200	44706800	44848500	40397200	34467800		1.09233
PA3764	1.09212	0.435181	mltF	Membrane-bound lytic murein transglycosylase F (EC 4.2.2.n1) (Murein lyase F)	cell wall macromolecule catabolic process [GO:0016998];cell wall organization [GO:0071555];peptidoglycan catabolic process [GO:0009253]	4	5	1034.54	854960	933718	191421	106133	0.223895	0.113667	0.559223	0.155173	0.537118	523239	857988	969880	977084	946607	975767	745918	1003790	982653	960463		1.09212
PA4966	-1.09212	0.27958		Phytase-like domain-containing protein		7	7	1684.3	1339090	1226140	88586	214043	0.0661541	0.174566	0.473129	-0.142763	-0.63992	1448560	1230510	1409690	1297170	1309510	1198010	1133530	1369050	938284	1491860		0.915652
PA4449	-1.09205	0.408953	hisG	ATP phosphoribosyltransferase (ATP-PRT) (ATP-PRTase) (EC 2.4.2.17)	histidine biosynthetic process [GO:0000105]	7	9	2026.68	1871070	1713350	344768	203724	0.184262	0.118904	0.588783	-0.116669	-0.498806	1927190	2437750	1654110	1772440	1563850	1705330	1646990	2052980	1506510	1654940		0.915706
PA4263	1.09174	0.200296	rplC	50S ribosomal protein L3	translation [GO:0006412]	20	21	5578.09	56794800	62005400	6853810	5077460	0.120677	0.0818874	0.442071	0.131549	0.677228	54000500	55452500	64082900	62971700	47466400	70593300	61097400	57216700	59713100	61406500		1.09174
PA4759	-1.09172	0.239208	dapB	4-hydroxy-tetrahydrodipicolinate reductase (HTPA reductase) (EC 1.17.1.8)	diaminopimelate biosynthetic process [GO:0019877];lysine biosynthetic process via diaminopimelate [GO:0009089]	20	23	6146.06	25545800	23399500	2682890	2753990	0.105023	0.117694	0.475026	-0.127743	-0.637272	28494200	22778100	26628500	27202000	22626400	23624400	21441400	23280600	20809500	27841500		0.915982
PA3026	-1.09119	0.409199		FAD-binding PCMH-type domain-containing protein		5	10	2423.82	866119	793735	126392	137742	0.145929	0.173537	0.565801	-0.134746	-0.528984	1072880	752915	843071	882422	779306	841888	816392	915157	556481	838754		0.916427
PA2023	-1.09113	0.356349	galU	UTP--glucose-1-phosphate uridylyltransferase (EC 2.7.7.9) (Alpha-D-glucosyl-1-phosphate uridylyltransferase) (UDP-glucose pyrophosphorylase) (UDPGP) (Uridine diphosphoglucose pyrophosphorylase)	lipopolysaccharide core region biosynthetic process [GO:0009244];UDP-glucose metabolic process [GO:0006011]	20	22	5911.3	14599700	13380400	2152370	1579410	0.147426	0.118039	0.555535	-0.121308	-0.541709	15108800	12307400	16003900	17131600	12446800	13459200	12445700	14944900	11237300	14814900		0.916485
PA0653	-1.09106	0.536624	yhfA	Redox protein;OsmC family protein (OsmC-like family protein) (OsmC/Ohr family protein) (Peroxiredoxin) (Redox protein)		3	3	743.946	2270230	2080750	454137	334105	0.20004	0.16057	0.663305	-0.116105	-0.414887	2705810	2523880	2479940	2068630	1572900	2111980	2021280	2413760	1551100	2305610		0.916537
PA2828	-1.09048	0.675939		Probable aminotransferase	biosynthetic process [GO:0009058];nitrogen compound metabolic process [GO:0006807];organic substance metabolic process [GO:0071704]	2	3	858.235	235617	216068	68469.4	66631.4	0.290597	0.308381	0.746593	-0.126578	-0.32304	137288	224255	281484	316590	218466	233236	129852	314103	201327	201823		0.917031
PA3110	-1.0903	0.560015	dedD	SPOR domain-containing protein;DedD (SPOR domain-containing protein)	cytokinetic process [GO:0032506]	2	2	572.254	1259660	1155330	255215	189926	0.202606	0.164391	0.679401	-0.113476	-0.395907	831230	1414690	1294010	1271490	1486890	1212110	864932	1097450	1227270	1374890		0.917176
PA4381	-1.08995	0.582907		Probable two-component response regulator		3	3	683.347	528872	485226	113046	44658.1	0.213749	0.0920357	0.711328	-0.0973278	-0.360346	337793	529570	579727	564827	632442	495315	453334	537360	427162	512959		0.917473
PA5365	-1.08988	0.330558	phoU	Phosphate-specific transport system accessory protein PhoU homolog (Pst system accessory protein PhoU homolog)	cell chemotaxis [GO:0060326];cellular phosphate ion homeostasis [GO:0030643];negative regulation of chemotaxis [GO:0050922];negative regulation of phosphate metabolic process [GO:0045936];negative regulation of phosphate transmembrane transport [GO:2000186];negative regulation of positive chemotaxis [GO:0050928];phosphate ion transport [GO:0006817]	13	13	3212.24	2743260	2517030	209535	483328	0.076382	0.192023	0.504986	-0.143761	-0.602056	3102110	2624200	2723710	2569760	2696500	2772490	2137960	2794040	1875980	3004660		0.917532
PA3806	1.08926	0.316721	rlmN	Dual-specificity RNA methyltransferase RlmN (EC 2.1.1.192) (23S rRNA (adenine(2503)-C(2))-methyltransferase) (23S rRNA m2A2503 methyltransferase) (Ribosomal RNA large subunit methyltransferase N) (tRNA (adenine(37)-C(2))-methyltransferase) (tRNA m2A37 methyltransferase)	rRNA base methylation [GO:0070475];tRNA methylation [GO:0030488]	4	4	925.551	1227530	1337100	113463	187748	0.0924319	0.140414	0.54534	0.116207	0.556503	1426460	1163000	1192060	1149720	1206410	1284570	1071710	1574240	1313030	1441950		1.08926
PA1455	-1.08916	0.459706	fliA	RNA polymerase sigma factor FliA (RNA polymerase sigma factor for flagellar operon) (Sigma F) (Sigma-28)	DNA-templated transcription initiation [GO:0006352];positive regulation of cell motility [GO:2000147];regulation of DNA-templated transcription [GO:0006355]	5	5	1444.24	641966	589414	98027.9	123954	0.1527	0.2103	0.590205	-0.136758	-0.495348	680996	545797	729968	725138	527931	743222	620038	535320	411455	637034		0.918139
PA5110	-1.08914	0.442917	fbp	Fructose-1,6-bisphosphatase class 1 (FBPase class 1) (EC 3.1.3.11) (D-fructose-1,6-bisphosphate 1-phosphohydrolase class 1)	fructose 1,6-bisphosphate metabolic process [GO:0030388];fructose 6-phosphate metabolic process [GO:0006002];fructose metabolic process [GO:0006000];gluconeogenesis [GO:0006094];sucrose biosynthetic process [GO:0005986]	15	15	3763.92	8964570	8230890	1056480	2193140	0.11785	0.266452	0.559424	-0.16017	-0.536691	9520700	8308370	8720720	10479300	7793770	9050160	5503210	9830230	6321170	10449700		0.918158
PA3770	-1.08876	0.258137	guaB	Inosine-5'-monophosphate dehydrogenase (IMP dehydrogenase) (IMPD) (IMPDH) (EC 1.1.1.205)	GMP biosynthetic process [GO:0006177];GTP biosynthetic process [GO:0006183]	40	43	11117	38859300	35691200	3753010	4689440	0.0965793	0.131389	0.490096	-0.126316	-0.619932	41806000	37661200	40347500	41643800	32838200	36507900	31528800	43432200	33934200	33053000		0.918473
PA2416	1.08846	0.505538	treA	Periplasmic trehalase (EC 3.2.1.28) (Alpha,alpha-trehalase) (Alpha,alpha-trehalose glucohydrolase)	cellular catabolic process [GO:0044248];cellular hyperosmotic response [GO:0071474];trehalose catabolic process [GO:0005993]	3	3	812.889	341734	371963	76821.7	69731.7	0.2248	0.187469	0.631769	0.126917	0.449924	472584	308800	291309	288580	347396	273742	368101	354572	397435	465965		1.08846
PA1904	-1.08809	0.419101	phzF1	Trans-2,3-dihydro-3-hydroxyanthranilate isomerase (EC 5.3.3.17) (Phenazine/pyocyanine biosynthesis protein PhzF)	phenazine biosynthetic process [GO:0002047]	14	15	4788.29	12835600	11796500	830831	3714770	0.0647289	0.314903	0.529247	-0.176492	-0.574513	12951900	14005900	11665500	12810000	12744400	11461700	8509630	13950400	8139270	16921700		0.919045
PA0331	1.08754	0.356438	ilvA1	L-threonine dehydratase (EC 4.3.1.19) (Threonine deaminase)	isoleucine biosynthetic process [GO:0009097];L-serine catabolic process [GO:0006565];threonine catabolic process [GO:0006567]	8	12	2697.91	2154860	2343490	240947	348781	0.111816	0.148829	0.561878	0.117274	0.533455	1726410	2259820	2223390	2297110	2267570	2276210	2157320	2929570	2021300	2333060		1.08754
PA4201	-1.08715	0.560133	ddlA	D-alanine--D-alanine ligase A (EC 6.3.2.4) (D-Ala-D-Ala ligase A) (D-alanylalanine synthetase A)	cell wall organization [GO:0071555];peptidoglycan biosynthetic process [GO:0009252];regulation of cell shape [GO:0008360]	5	5	1312.9	917348	843812	199557	276577	0.217537	0.32777	0.640957	-0.157674	-0.438727	824474	686557	826719	1083460	1165530	509316	722225	1046050	1201160	740311		0.919838
PA1433	-1.08711	0.601965		EAL domain-containing protein	signal transduction [GO:0007165]	8	8	2359.79	1216540	1119060	277467	180457	0.228079	0.161259	0.718912	-0.100859	-0.352945	816420	1457590	1083910	1240690	1484080	1032790	1117570	1025090	989148	1430680		0.919871
PA1818	1.08692	0.377951	ldcA	Lysine decarboxylase LdcA (EC 4.1.1.18)	cellular amino acid metabolic process [GO:0006520]	14	14	3798.37	4682900	5089940	291559	802757	0.0622604	0.157715	0.588466	0.10712	0.498765	4278370	4963520	4806710	4885810	4480080	3938360	5461320	5711250	4571470	5767270		1.08692
PA0374	-1.08675	0.390885	ftsE	Cell division ATP-binding protein FtsE	cell cycle [GO:0007049];cell division [GO:0051301];transmembrane transport [GO:0055085]	8	8	2260.45	2660140	2447790	355000	397679	0.133451	0.162464	0.569972	-0.124308	-0.524402	2769370	2973840	2423510	2967260	2166740	2394050	2257030	2599050	1962400	3026440		0.920173
PA3798	1.08664	0.444373		Probable aminotransferase	biosynthetic process [GO:0009058]	3	3	763.247	330740	359396	82855.4	45762.1	0.250515	0.127331	0.571268	0.148639	0.521968	434491	364216	251303	240222	363470	361686	432529	353397	341669	307698		1.08664
PA4673	1.08663	0.596079	ychF	Ribosome-binding ATPase YchF		7	7	1822.86	3144870	3417320	573038	842031	0.182214	0.246401	0.709767	0.105606	0.362479	2667080	2586440	3931680	3517750	3021390	3446450	2471540	3190420	3203150	4775020		1.08663
PA3091	1.08623	0.864881		Chromosome partitioning protein ParA		3	3	559.007	235024	255289	66769.2	123681	0.284096	0.484472	0.905386	0.0595791	0.135698	137214	324406	234066	228954	250477	206012	148090	216705	237159	468480		1.08623
PA2957	-1.08594	0.535942		Probable transcriptional regulator	regulation of DNA-templated transcription [GO:0006355]	5	5	912.748	1490110	1372180	285149	426001	0.191361	0.310456	0.622684	-0.159351	-0.460005	1232750	1302690	1798780	1802450	1313910	1710970	828189	1397510	1075860	1848370		0.920858
PA4198	1.08546	0.335633		Probable AMP-binding enzyme		3	3	414.014	236403	256605	53376.5	14638.5	0.225787	0.057047	0.509179	0.14297	0.596782	198215	325670	225604	239080	193444	250837	265151	277993	243683	245362		1.08546
PA3823	1.08544	0.365904	tgt	Queuine tRNA-ribosyltransferase (EC 2.4.2.29) (Guanine insertion enzyme) (tRNA-guanine transglycosylase)	queuosine biosynthetic process [GO:0008616];tRNA wobble guanine modification [GO:0002099];tRNA-guanine transglycosylation [GO:0101030]	3	3	696.091	428123	464702	48786.5	67905	0.113955	0.146126	0.570936	0.114486	0.521697	349904	450903	430705	481753	427348	423406	398241	494494	438898	568474		1.08544
PA3760	1.08508	0.42753		Phosphoenolpyruvate--protein phosphotransferase (EC 2.7.3.9)	N-acetylglucosamine transport [GO:0015764];phosphoenolpyruvate-dependent sugar phosphotransferase system [GO:0009401];phosphorylation [GO:0016310]	4	4	823.156	130742	141866	22609.1	20232.7	0.17293	0.142618	0.58905	0.12375	0.498863	99586.8	159665	129684	121640	143133	142597	152121	168244	114878	131492		1.08508
PA0316	-1.08507	0.10804	serA	D-3-phosphoglycerate dehydrogenase (EC 1.1.1.399) (EC 1.1.1.95) (2-oxoglutarate reductase)	L-serine biosynthetic process [GO:0006564]	31	31	7600.66	28635000	26390000	2247210	1435600	0.0784777	0.0543993	0.423962	-0.115786	-0.706004	28885700	28884000	30197500	30388500	24819400	27445800	25976600	26987300	24062300	27477800		0.921599
PA5455	1.085	0.475491		Glycosyltransferase	lipopolysaccharide biosynthetic process [GO:0009103];O antigen biosynthetic process [GO:0009243]	2	3	543.503	195046	211624	37422.4	36574.1	0.191865	0.172826	0.622442	0.119228	0.45989	181486	259959	166348	191592	175844	252460	184482	204875	170225	246076		1.085
PA0350	-1.08466	0.799503	folA	Dihydrofolate reductase (EC 1.5.1.3)	dihydrofolate metabolic process [GO:0046452];folic acid metabolic process [GO:0046655];glycine biosynthetic process [GO:0006545];one-carbon metabolic process [GO:0006730];tetrahydrofolate biosynthetic process [GO:0046654]	3	3	817.415	119593	110259	67839.9	22160.6	0.567257	0.200986	0.835658	0.13879	0.220811	27036.1	94415.3	182926	189906	103680	76398.4	122969	127976	124947	99005.9		0.921952
PA5050	1.08462	0.541242	priA	Primosomal protein N' (EC 3.6.4.-) (ATP-dependent helicase PriA)	DNA recombination [GO:0006310];DNA replication initiation [GO:0006270];DNA replication, synthesis of RNA primer [GO:0006269];DNA unwinding involved in DNA replication [GO:0006268];double-strand break repair [GO:0006302]	7	7	1385.14	551657	598336	94146.4	127199	0.170661	0.212588	0.672884	0.110207	0.404115	433644	587877	477310	665068	594385	576618	460227	597174	551919	805741		1.08462
PA0903	1.08445	0.269229	alaS	Alanine--tRNA ligase (EC 6.1.1.7) (Alanyl-tRNA synthetase) (AlaRS)	alanyl-tRNA aminoacylation [GO:0006419];negative regulation of DNA-templated transcription [GO:0045892];tRNA modification [GO:0006400]	34	39	10669.8	14585300	15817100	1434880	1711260	0.0983787	0.108191	0.519596	0.115592	0.585657	13871600	16114600	14691300	15697900	12551000	15263700	16329900	16668700	13165400	17657600		1.08445
PA5162	-1.0843	0.427501	rmlD	dTDP-4-dehydrorhamnose reductase (EC 1.1.1.133);dTDP-4-dehydrorhamnose reductase (EC 1.1.1.133)	dTDP-rhamnose biosynthetic process [GO:0019305];extracellular polysaccharide biosynthetic process [GO:0045226];lipopolysaccharide core region biosynthetic process [GO:0009244];O antigen biosynthetic process [GO:0009243]	12	12	1994.45	9422440	8689860	1411460	1161600	0.149798	0.133673	0.604974	-0.113063	-0.480572	9265920	10754900	9428830	10485000	7177500	8361440	8150680	9899240	7200330	9837620		0.922252
PA2798	-1.0843	0.572796		Probable two-component response regulator		13	13	3616.43	2401140	2214460	523017	514683	0.217821	0.232419	0.677072	-0.124771	-0.399626	2821800	3092910	1899530	2111770	2079670	1952120	2300760	2765390	1474970	2579090		0.922254
PA4054	-1.08419	0.143266	ribB	3,4-dihydroxy-2-butanone 4-phosphate synthase (DHBP synthase) (EC 4.1.99.12)	riboflavin biosynthetic process [GO:0009231]	10	10	2762.55	2470660	2278810	86172.4	270313	0.0348782	0.11862	0.426055	-0.123482	-0.701257	2512860	2505710	2568180	2352360	2414210	2072250	2304600	2735680	2108320	2173230		0.922349
PA3646	-1.08413	0.198006	lpxD	UDP-3-O-acylglucosamine N-acyltransferase (EC 2.3.1.191)	lipid A biosynthetic process [GO:0009245]	6	7	2085.71	3475850	3206130	258446	345372	0.0743549	0.107722	0.466515	-0.120004	-0.646958	3494000	3457370	3566590	3787130	3074130	3638130	2895400	2810700	3343740	3342700		0.922402
PA2927	-1.08408	0.534772		Alpha/beta hydrolase		5	6	1322.1	683445	630440	124703	132347	0.182462	0.209928	0.656132	-0.120522	-0.421671	715260	819674	647760	744937	489595	659234	590352	612460	462217	827936		0.922444
PA2626	1.08404	0.381327	mnmA	tRNA-specific 2-thiouridylase MnmA (EC 2.8.1.13)	tRNA wobble position uridine thiolation [GO:0002143]	12	12	2903.82	6761620	7329840	799737	1015460	0.118276	0.138538	0.579844	0.113234	0.509539	6521370	7576120	6783380	7374410	5552820	7640820	5815290	8563100	6988860	7641140		1.08404
PA1064	1.08355	0.475161		Lipoprotein		8	8	2303.4	2305120	2497720	484262	399084	0.210081	0.159779	0.617247	0.123053	0.465695	2312330	3129620	2015320	2151170	1917180	2451650	1913090	3016710	2459840	2647300		1.08355
PA1116	-1.08329	0.50228		GntR family transcriptional regulator		3	3	709.731	211704	195426	32220.4	48826.2	0.152196	0.249844	0.612244	-0.143993	-0.472159	246096	177947	246343	196101	192033	250276	185990	196922	120319	223625		0.92311
PA0100	-1.08284	0.580205	tsi7	Immune protein Tsi7		6	6	1974.65	2532170	2338460	560307	464259	0.221275	0.198532	0.696908	-0.108209	-0.376069	3049020	3200200	2219890	2274920	1916800	2132570	2292830	2351400	1829640	3085860		0.9235
PA3736	-1.08276	0.277637	hom	Homoserine dehydrogenase (HDH) (EC 1.1.1.3)	isoleucine biosynthetic process [GO:0009097];methionine biosynthetic process [GO:0009086];threonine biosynthetic process [GO:0009088]	10	12	2934.63	5604060	5175730	452283	754261	0.0807063	0.14573	0.507995	-0.123145	-0.598611	5432350	5313640	6335750	5726880	5211680	5110210	4408690	5586040	4542610	6231100		0.923568
PA5506	1.08265	0.514766		HTH rpiR-type domain-containing protein	carbohydrate derivative metabolic process [GO:1901135]	5	5	1021.41	489874	530363	105693	88905.6	0.215755	0.167632	0.635691	0.127251	0.443834	516939	604996	435179	555396	336859	506562	501714	623476	408217	611848		1.08265
PA1999	1.08251	0.278207	dhcA	3-oxoadipate CoA-transferase (EC 2.8.3.6)	beta-ketoadipate pathway [GO:0042952];carnitine catabolic process [GO:0042413]	10	11	3616.45	15096700	16342400	899352	2065630	0.0595729	0.126397	0.54505	0.106861	0.55699	16477000	15235100	14103100	14529400	15138800	17098800	17979300	18318800	14583500	13731700		1.08251
PA4608	1.08238	0.908466		Cyclic diguanosine monophosphate-binding protein PA4608 (c-di-GMP-binding protein PA4608) (Pilz domain-containing protein PA4608)	second-messenger-mediated signaling [GO:0019932]	4	4	903.668	587332	635718	207520	255114	0.353326	0.401301	0.937163	0.0514996	0.096443	885315	527569	592564	624082	307128	805366	797188	804386	224366	547285		1.08238
PA4245	-1.08234	0.527137	rpmD	50S ribosomal protein L30	translation [GO:0006412]	4	4	1467.21	6239370	5764710	1116620	1137660	0.178964	0.197349	0.654719	-0.118534	-0.424391	5697840	6970400	4685940	7560250	6282410	7147720	4188210	5927710	5166770	6393130		0.923925
PA0172	-1.08226	0.617744		HAMP domain-containing protein	signal transduction [GO:0007165]	2	2	450.261	81176.6	75006.8	21056	29596.1	0.259385	0.394578	0.682459	-0.16275	-0.393568	60462.3	94200	56137	100001	95082.4	106282	65141.1	50998.8	45904.8	106708		0.923995
PA3673	1.08222	0.595158	plsB	Glycerol-3-phosphate acyltransferase (GPAT) (EC 2.3.1.15)	CDP-diacylglycerol biosynthetic process [GO:0016024];fatty acid metabolic process [GO:0006631];glycerol-3-phosphate metabolic process [GO:0006072];phospholipid biosynthetic process [GO:0008654];triglyceride biosynthetic process [GO:0019432]	15	16	4084.74	2669980	2889510	399436	705067	0.149602	0.244009	0.720782	0.0951363	0.34985	2324940	3331230	2610490	2692310	2390950	2752300	2656030	2762150	2196490	4080580		1.08222
PA4932	-1.08207	0.518951	rplI	50S ribosomal protein L9	translation [GO:0006412]	7	7	2031.88	5215490	4819900	816190	1750300	0.156493	0.36314	0.596171	-0.178282	-0.489406	4119710	5277040	5865660	6101660	4713390	4177260	5397850	4476720	7401470	2646210		0.924151
PA0804	1.08206	0.252694		Probable oxidoreductase		7	7	2004.69	693111	749987	63004.7	80727.5	0.0909012	0.107638	0.518521	0.112194	0.587349	760637	738301	682022	597634	686963	657742	872164	776243	708412	735376		1.08206
PA1555	-1.08167	0.531148	ccoP2	Cbb3-type cytochrome c oxidase subunit	oxidative phosphorylation [GO:0006119]	9	10	3072.64	7852790	7259890	1399150	1230240	0.178172	0.169457	0.669238	-0.107954	-0.407466	5551280	8563380	7585330	9121310	8442640	6938120	5952700	6702640	7475080	9230890		0.924498
PA5042	-1.0815	0.689741	pilO	Type IV pilus inner membrane component PilO;PilO protein (Type 4 fimbrial biogenesis protein PilO) (Type 4a pilus biogenesis protein PilO)	type IV pilus assembly [GO:0043683];type IV pilus-dependent motility [GO:0043107]	2	2	420.978	276332	255509	72373.5	27555.2	0.261908	0.107844	0.793365	-0.0786682	-0.271257	231106	270270	363269	331568	185445	280420	211068	268589	247561	269908		0.924645
PA5562	-1.08134	0.256902	spoOJ	Probable chromosome-partitioning protein ParB	chromosome segregation [GO:0007059];positive regulation of sporulation resulting in formation of a cellular spore [GO:0045881]	15	15	3084.37	5674730	5247890	373604	734554	0.0658364	0.139971	0.498503	-0.121398	-0.608703	6000650	5468550	5923620	5864370	5116450	4870340	5045840	6278130	4385390	5659720		0.924782
PA3084	1.08132	0.546916		DUF2797 domain-containing protein		8	8	2180.22	661504	715297	98813.1	139671	0.149376	0.195263	0.685512	0.102549	0.389849	758845	614026	768298	625903	540449	761821	542222	860924	595026	816490		1.08132
PA4554	-1.08124	0.343486	pilY1	Type IV pilus biogenesis factor PilY1 (Pilus-associated adhesin PilY1)	type IV pilus-dependent motility [GO:0043107]	14	14	2983.21	1661460	1536620	170456	236881	0.102594	0.154157	0.549783	-0.120687	-0.548914	1677620	1924120	1579840	1665000	1460720	1387770	1568940	1850880	1234110	1641390		0.924861
PA5336	-1.08081	0.772165	gmk	Guanylate kinase (EC 2.7.4.8) (GMP kinase)	phosphorylation [GO:0016310]	2	2	481.846	562393	520342	224009	200065	0.398314	0.384487	0.827877	-0.100338	-0.230674	911332	366991	555220	611722	366702	480627	323587	472412	466232	858852		0.925228
PA2544	-1.08078	0.5042		N-acetyltransferase domain-containing protein		8	8	1450.58	2373240	2195860	350572	535428	0.147719	0.243835	0.623736	-0.133262	-0.458621	2450900	2326960	2711210	2576490	1800620	2503150	2027370	2011050	1515760	2921970		0.925258
PA4606	-1.08077	0.607411		Carbon starvation protein A	cellular response to nutrient levels [GO:0031669];cellular response to starvation [GO:0009267]	6	6	1419.16	9298360	8603420	2053140	2710830	0.220807	0.315087	0.694541	-0.130246	-0.379064	6140270	11102000	8344660	10276800	10628000	8975180	6205350	7295060	7421740	13119800		0.925262
PA0572	1.08045	0.395685	impA	Immunomodulating metalloprotease (EC 3.4.24.-) (IMPa)	negative regulation of leukocyte tethering or rolling [GO:1903237];protein catabolic process [GO:0030163];protein secretion by the type II secretion system [GO:0015628];protein transport by the Sec complex [GO:0043952];proteolysis [GO:0006508]	11	12	2933.53	1298850	1403340	132816	207928	0.102257	0.148166	0.602302	0.104753	0.48335	1331370	1318450	1490900	1211540	1141970	1152730	1665530	1431510	1242390	1524550		1.08045
PA2859	-1.08035	0.480355	greB	Transcription elongation factor GreB (Transcript cleavage factor GreB)	DNA-templated transcription elongation [GO:0006354];regulation of DNA-templated transcription elongation [GO:0032784]	2	2	517.597	228549	211551	32613.4	43681.6	0.142698	0.206483	0.617591	-0.124991	-0.464878	245028	266367	179696	234526	217128	255924	152396	253212	192319	203902		0.925626
PA3354	1.08029	0.712216		Glycosyltransferase		3	3	758.116	236765	255774	39374.9	71270.2	0.166304	0.278646	0.8041	0.0805714	0.259261	193213	240531	218170	232484	299427	323830	171053	335788	231153	217044		1.08029
PA0666	-1.08025	0.473548	anmK	Anhydro-N-acetylmuramic acid kinase (EC 2.7.1.170) (AnhMurNAc kinase)	1,6-anhydro-N-acetyl-beta-muramic acid catabolic process [GO:0097175];amino sugar metabolic process [GO:0006040];carbohydrate metabolic process [GO:0005975];peptidoglycan turnover [GO:0009254];phosphorylation [GO:0016310];response to antibiotic [GO:0046677]	4	5	1535.38	606032	561010	85363.6	121310	0.140856	0.216234	0.61096	-0.127982	-0.473708	520220	524790	611580	719271	654300	393039	544774	734032	580518	552688		0.92571
PA5281	-1.0802	0.481717		Probable hydrolase	dephosphorylation [GO:0016311];riboflavin biosynthetic process [GO:0009231]	2	2	361.902	179621	166285	21670.2	49404.1	0.120644	0.297105	0.587079	-0.15608	-0.500979	176891	180783	213545	173327	153561	127310	165481	228316	109618	200699		0.925755
PA0862	-1.08015	0.407351		TenA family transcriptional regulator		3	3	662.955	208227	192776	31941.8	19908.5	0.153399	0.103273	0.61053	-0.103619	-0.474241	185735	203810	171303	248946	231342	178895	175061	221627	183132	205165		0.925797
PA4446	1.07991	0.295041	algW	Probable periplasmic serine endoprotease DegP-like (Protease Do)	proteolysis [GO:0006508]	6	6	1475.06	1069410	1154870	79010.7	149860	0.0738825	0.129764	0.555752	0.104599	0.540964	1016900	1059050	1003880	1202780	1064440	1374900	1068020	1049450	1035200	1246760		1.07991
PA1014	1.07974	0.732291		Probable glycosyl transferase		5	6	1359.33	1016770	1097850	223296	346661	0.219612	0.315762	0.810837	0.0860844	0.250982	972394	1327120	983745	1091270	709338	1142280	743682	1066850	884644	1651810		1.07974
PA4328	-1.07943	0.32683		Universal stress protein UspA		10	10	2525.73	1253480	1161240	62177.8	215697	0.0496041	0.185747	0.527753	-0.128626	-0.57639	1285510	1223420	1347200	1214880	1196380	1394650	1011930	1081410	932230	1385990		0.926413
PA4632	-1.07886	0.557627		Peptidase_M48 domain-containing protein	proteolysis involved in protein catabolic process [GO:0051603]	3	4	1324.41	214090	198441	41919.2	35101.3	0.195802	0.176885	0.685305	-0.107784	-0.390291	217082	273187	173348	232050	174784	197140	229548	194936	227723	142859		0.926905
PA3828	-1.07875	0.576827		Lipopolysaccharide export system permease protein LptF	lipopolysaccharide transport [GO:0015920]	2	2	430.672	1038430	962619	272906	500287	0.262806	0.519714	0.622969	-0.220127	-0.460076	1306790	1192550	784764	1202560	705483	1319730	743485	595562	500693	1653630		0.926995
PA4456	-1.07853	0.378839		Probable ATP-binding component of ABC transporter		9	10	2156.64	1977890	1833880	158098	393351	0.0799327	0.214491	0.555622	-0.129572	-0.541918	1783760	2194450	2033000	2007490	1870740	2493340	1723760	1810880	1442580	1698830		0.92719
PA4273	1.07849	0.399595	rplA	50S ribosomal protein L1	maturation of LSU-rRNA [GO:0000470];regulation of translation [GO:0006417];translation [GO:0006412]	27	28	7979.5	44525400	48020000	6856330	5435040	0.153987	0.113183	0.584907	0.116595	0.504629	43659800	49741100	50381300	45493200	33351500	42426100	52835000	51377200	51685000	41776600		1.07849
PA2613	1.0782	0.465064		Replication-associated recombination protein A	DNA-templated DNA replication [GO:0006261];regulation of DNA repair [GO:0006282]	3	3	819.451	430477	464141	33953.4	76093.6	0.0788739	0.163945	0.654611	0.0951916	0.424781	477027	445395	398892	395815	435256	349122	522644	515122	422780	511035		1.0782
PA1454	-1.07779	0.33282	fleN	Antiactivator FleN;Flagellar number regulator (Flagellar synthesis regulator FleN) (MinD/ParA family protein) (P-loop NTPase)	negative regulation of cell division [GO:0051782]	9	13	2816.77	2214860	2055010	179277	335193	0.0809429	0.16311	0.547854	-0.119167	-0.552686	2428170	2066430	2313080	2271300	1995320	1754250	1831300	2352980	1856420	2480090		0.927828
PA1546	-1.07751	0.352532	hemN	Oxygen-independent coproporphyrinogen III oxidase (CPO) (EC 1.3.98.3) (Coproporphyrinogen III dehydrogenase) (CPDH)	porphyrin-containing compound biosynthetic process [GO:0006779];protoporphyrinogen IX biosynthetic process [GO:0006782]	14	16	4216.45	5502470	5106630	427500	837092	0.0776924	0.163923	0.555609	-0.120336	-0.542258	5829830	5688390	5683070	5552990	4758070	5669130	4255100	5774240	4128660	5706010		0.928061
PA2271	1.07721	0.926548		Acetyltransferase PA2271 (EC 2.3.1.-) (GCN5-related N-acetyltransferase) (GNAT)	N-terminal peptidyl-alanine acetylation [GO:0017189]	2	3	670.128	39604.1	42661.8	19153.8	23102.4	0.483632	0.541525	0.947459	0.0453844	0.0786482	68940.7	48715.5	31237.7	25390.6	23736	74585.6	19959.9	21123.2	43314.7	54325.6		1.07721
PA0779	1.07719	0.162104	lon	Lon protease (EC 3.4.21.53) (ATP-dependent protease La)	cellular response to antibiotic [GO:0071236];cellular response to heat [GO:0034605];protein quality control for misfolded or incompletely synthesized proteins [GO:0006515];regulation of nitric oxide metabolic process [GO:0080164]	46	47	12505.2	32644600	35164500	1822520	3131810	0.0558291	0.0890619	0.487201	0.104554	0.622759	32796600	29972800	34297700	34306000	31849900	37769000	31514600	34011000	33490700	39036900		1.07719
PA3148	1.07719	0.15859	wbpI	UDP-2,3-diacetamido-2,3-dideoxy-D-glucuronate 2-epimerase (UDP-alpha-D-GlcNAc3NAcA 2-epimerase) (EC 5.1.3.23) (UDP-2,3-diacetamido-2,3-dideoxy-alpha-D-glucuronic acid 2-epimerase);Similar to UDP-N-acetylglucosamine 2-epimerase (UDP-N-acetylglucosamine 2-epimerase (Non-hydrolyzing) (EC 5.1.3.14))	cell wall organization [GO:0071555];O antigen biosynthetic process [GO:0009243];polysaccharide biosynthetic process [GO:0000271]	21	21	5971.33	15303800	16485100	940699	1411890	0.0614683	0.0856464	0.48246	0.105309	0.627852	15921100	14534500	14107700	16315000	15640900	17575500	15385500	18348500	15996300	15119700		1.07719
PA3481	-1.0768	0.49278		Iron-sulfur cluster carrier protein	iron-sulfur cluster assembly [GO:0016226]	11	11	3174.11	2409390	2237550	402268	285419	0.166958	0.127559	0.659095	-0.100206	-0.418525	2780620	2848680	1884470	2257260	2275950	2516030	2384060	2392810	1816280	2078580		0.928679
PA4209	-1.07678	0.413412	phzM	Phenazine-1-carboxylate N-methyltransferase (EC 2.1.1.327)	methylation [GO:0032259]	5	5	1369.84	1985850	1844250	186568	350478	0.0939487	0.190038	0.579874	-0.124685	-0.5099	1911120	2059600	2271870	1789600	1897050	2255530	1307300	1778430	1865150	2014840		0.928696
PA1459	1.07642	0.372746	cheB1	Protein-glutamate methylesterase/protein-glutamine glutaminase 1 (EC 3.1.1.61) (EC 3.5.1.44)	chemotaxis [GO:0006935];protein deamination [GO:0018277];protein demethylation [GO:0006482]	12	12	3784.8	4414050	4751380	465903	663034	0.10555	0.139546	0.596322	0.101793	0.489818	4092310	5188870	4306730	4456930	4025390	4787530	4590390	5849510	4103980	4425480		1.07642
PA2559	1.07623	0.533111		DUF4946 domain-containing protein		4	4	1211.89	491700	529180	59683.2	102499	0.121381	0.193695	0.689273	0.0941433	0.384971	454826	508869	519357	564526	410921	693668	508596	499210	532029	412398		1.07623
PA4748	-1.07607	0.205223	tpiA	Triosephosphate isomerase (TIM) (TPI) (EC 5.3.1.1) (Triose-phosphate isomerase)	gluconeogenesis [GO:0006094];glyceraldehyde-3-phosphate biosynthetic process [GO:0046166];glycerol catabolic process [GO:0019563];glycolytic process [GO:0006096]	8	8	2431.06	2521500	2343240	226920	182012	0.089994	0.0776752	0.5097	-0.104769	-0.595361	2863440	2637300	2421680	2371150	2313960	2369290	2430080	2575020	2096160	2245650		0.929304
PA2177	1.07604	0.321516		Histidine kinase (EC 2.7.13.3)		4	5	986.433	511744	550655	62713.3	53062.9	0.122548	0.0963632	0.559459	0.109298	0.537265	418390	584192	494860	550247	511034	480282	608148	585016	511689	568143		1.07604
PA4542	1.07551	0.431376	clpB	Chaperone protein ClpB	cellular response to heat [GO:0034605];protein refolding [GO:0042026]	58	69	17583.5	41068000	44169100	6306360	5481410	0.153559	0.124101	0.612117	0.109954	0.472504	37502300	42895800	44569500	48223800	32148400	41599500	46217000	49820700	47273500	35934500		1.07551
PA3313	-1.07531	0.290402		PBPb domain-containing protein		16	17	3949.39	13470500	12527100	1439620	1129550	0.106872	0.0901687	0.55943	-0.102384	-0.537616	12953900	13832500	15205000	14028800	11332300	12433100	11451500	14413100	11919700	12418200		0.929965
PA5413	1.07519	0.523159	ltaE	Low specificity L-threonine aldolase (Low specificity L-TA) (EC 4.1.2.48)	threonine catabolic process [GO:0006567]	12	12	3564.88	9895990	10640100	862799	1899600	0.0871866	0.178532	0.690168	0.0894794	0.382349	9248480	10417900	10686700	10411800	8715030	11845400	7931780	10998000	9653470	12771900		1.07519
PA2246	-1.07518	0.343932	bkdR	Bkd operon transcriptional regulator	regulation of DNA-templated transcription [GO:0006355];response to amino acid [GO:0043200]	3	3	492.744	111089	103321	11239.1	13539.2	0.101172	0.13104	0.570906	-0.108249	-0.521384	106888	112864	118258	94194.1	123240	119934	93837.4	88645	99237.2	114950		0.930074
PA5203	-1.07514	0.472288	gshA	Glutamate--cysteine ligase (EC 6.3.2.2) (Gamma-ECS) (GCS) (Gamma-glutamylcysteine synthetase)	glutathione biosynthetic process [GO:0006750]	11	12	2634.75	2033020	1890930	280090	342450	0.13777	0.181102	0.629954	-0.112585	-0.451681	1727430	2160300	2185290	2346620	1745470	2075960	1507000	1969830	1580770	2321080		0.930109
PA2730	1.0751	0.622795		HrgA protein		3	3	704.136	594048	638663	63170.3	158341	0.106339	0.247927	0.754706	0.0805801	0.312898	559502	560613	653019	527375	669730	916716	603890	541361	594329	537017		1.0751
PA0743	1.07495	0.733151		NAD-dependent L-serine dehydrogenase (EC 1.1.1.387) (L-serine 3-dehydrogenase (NAD(+)))	branched-chain amino acid catabolic process [GO:0009083];L-serine catabolic process [GO:0006565];protein homotetramerization [GO:0051289]	2	2	647.48	317247	341025	116707	120637	0.367873	0.353747	0.800505	0.104346	0.263814	519387	281384	304113	225900	255454	536418	367856	309925	251884	239040		1.07495
PA1643	1.07488	0.291604	selU	tRNA 2-selenouridine synthase (EC 2.9.1.3)	tRNA wobble uridine modification [GO:0002098]	13	14	3210.36	1851910	1990580	215168	180605	0.116187	0.0907297	0.54972	0.107059	0.549515	1646540	1791610	2033110	2121060	1667250	1870010	1987170	2145310	1761290	2189100		1.07488
PA4565	1.07475	0.655332	proB	Glutamate 5-kinase (EC 2.7.2.11) (Gamma-glutamyl kinase) (GK)	L-proline biosynthetic process [GO:0055129];phosphorylation [GO:0016310];proline biosynthetic process [GO:0006561]	9	11	3066.71	2958230	3179350	660039	828921	0.22312	0.26072	0.745791	0.106222	0.32271	1802020	3412450	3205540	3317760	3053360	2534570	2738660	2822320	3203940	4597240		1.07475
PA3415	1.0745	0.519512		Dihydrolipoamide acetyltransferase component of pyruvate dehydrogenase complex (EC 2.3.1.-)		9	9	2455.77	4267110	4584990	352755	818064	0.0826683	0.178422	0.690549	0.0884308	0.382372	4705000	4341030	4251920	4316300	3721320	5130070	3608270	4953050	3814200	5419390		1.0745
PA0592	1.07449	0.641648	rsmA	Ribosomal RNA small subunit methyltransferase A (EC 2.1.1.182) (16S rRNA (adenine(1518)-N(6)/adenine(1519)-N(6))-dimethyltransferase) (16S rRNA dimethyladenosine transferase) (16S rRNA dimethylase) (S-adenosylmethionine-6-N', N'-adenosyl(rRNA) dimethyltransferase)	rRNA methylation [GO:0031167]	5	5	1396.94	637507	684997	72841.6	156299	0.11426	0.228175	0.763352	0.081358	0.303299	689196	517820	638580	702484	639454	715474	616986	695910	484194	912423		1.07449
PA3166	1.07424	0.389777	pheA	Bifunctional chorismate mutase/prephenate dehydratase (Chorismate mutase-prephenate dehydratase) (P-protein) [Includes: Chorismate mutase (CM) (EC 5.4.99.5);Prephenate dehydratase (PDT) (EC 4.2.1.51)]	chorismate metabolic process [GO:0046417];L-phenylalanine biosynthetic process [GO:0009094]	10	10	2437.08	2341060	2514860	109152	382672	0.046625	0.152165	0.625995	0.0915833	0.45627	2452400	2446460	2321350	2195900	2289200	2269640	2308850	2821240	2152060	3022490		1.07424
PA5146	1.07422	0.375721		AsmA domain-containing protein	regulation of protein targeting to membrane [GO:0090313]	28	31	7849.98	7973180	8564970	1311370	760682	0.164473	0.0888132	0.573552	0.115108	0.516822	6164140	9508360	7571360	8966620	7655410	7741340	8183780	9785900	8563160	8550650		1.07422
PA4758	-1.0735	0.656709	carA	Carbamoyl-phosphate synthase small chain (EC 6.3.5.5) (Carbamoyl-phosphate synthetase glutamine chain)	arginine biosynthetic process [GO:0006526];cellular response to amino acid stimulus [GO:0071230];'de novo' pyrimidine nucleobase biosynthetic process [GO:0006207];'de novo' UMP biosynthetic process [GO:0044205];glutamine metabolic process [GO:0006541];nitrogen compound metabolic process [GO:0006807]	9	9	1931.28	3281160	3056520	680934	603391	0.207529	0.197411	0.760619	-0.0913952	-0.306667	3637850	3465440	3582430	3649980	2070080	2657120	2928980	2560430	3062520	4073570		0.931536
PA0596	1.07339	0.536623	amgK	N-acetylmuramate/N-acetylglucosamine kinase (MurNAc/GlcNAc kinase) (EC 2.7.1.221) (Anomeric sugar kinase)	carbohydrate metabolic process [GO:0005975];cell wall organization [GO:0071555];peptidoglycan biosynthetic process [GO:0009252];peptidoglycan turnover [GO:0009254];phosphorylation [GO:0016310];regulation of cell shape [GO:0008360];response to antibiotic [GO:0046677]	8	8	1568.17	2211610	2373930	351782	405464	0.159061	0.170799	0.682776	0.100173	0.392577	2505130	1858590	2432860	2464040	1797420	2482820	1838650	2523990	2125740	2898440		1.07339
PA0468	-1.07317	0.480104		Virginiamycin B lyase (EC 4.2.99.-) (Streptogramin B lyase)	antibiotic catabolic process [GO:0017001];response to antibiotic [GO:0046677]	2	2	361.708	238146	221908	30799.5	45191.5	0.129331	0.203649	0.628314	-0.117353	-0.454054	239656	219121	245363	284068	202520	273973	181347	168957	251302	233964		0.931815
PA5061	1.07286	0.282041		Poly(3-hydroxyalkanoate) granule-associated protein PhaI		5	5	1652.47	2417340	2593460	308803	174403	0.127745	0.0672473	0.544516	0.108429	0.558887	2745550	2711060	2330390	2285450	2014240	2580600	2368630	2838360	2663850	2515870		1.07286
PA0195	-1.07279	0.643912	pntAA	Putative NAD(P) transhydrogenase, subunit alpha part 1	NADPH regeneration [GO:0006740]	9	10	2351	665115	619984	135562	144783	0.203818	0.233527	0.738124	-0.107178	-0.331641	680677	431652	746175	771137	695934	627473	564444	782487	717275	408241		0.932146
PA0838	-1.07257	0.574423		Glutathione peroxidase	response to oxidative stress [GO:0006979]	3	3	468.598	1012060	943583	166612	276987	0.164627	0.293548	0.659009	-0.147328	-0.418932	802383	860922	1120060	1155970	1120950	1165430	500929	1191250	926438	933866		0.932339
PA1372	1.07245	0.409178		DNA helicase (EC 3.6.4.12)	recombinational repair [GO:0000725]	23	24	6061.71	10365300	11116300	1352170	1331730	0.130451	0.1198	0.611783	0.102885	0.471658	8294710	11619800	10362200	11522200	10027800	12581300	9396120	11248500	10186900	12168700		1.07245
PA0413	-1.07242	0.393712	chpA	Histidine kinase (EC 2.7.13.3)	chemotaxis [GO:0006935]	32	33	9309.91	8913390	8311510	928595	1298070	0.10418	0.156178	0.592686	-0.108831	-0.493032	9064680	9125560	7982900	10282000	8111870	7122430	8351640	9159520	6952000	9971960		0.932475
PA5376	1.07221	0.675077		Probable ATP-binding component of ABC transporter	amino-acid betaine transport [GO:0015838];carnitine transmembrane transport [GO:1902603];choline catabolic process [GO:0042426];choline transport [GO:0015871];glycine betaine catabolic process [GO:0031457];glycine betaine transport [GO:0031460]	4	4	804.034	1058970	1135440	210274	277501	0.198565	0.2444	0.774116	0.0894062	0.292613	1218040	1315760	958392	1014900	787755	1107340	792428	1539730	1005760	1231940		1.07221
PA0832	1.07176	0.381571		Lactamase_B domain-containing protein		6	7	1444.41	819557	878368	69199.4	114566	0.0844351	0.13043	0.616032	0.0942154	0.466984	837544	871417	776971	889461	722392	744119	891064	1003440	973225	779995		1.07176
PA4248	-1.07154	0.476449	rplF	50S ribosomal protein L6	cytoplasmic translation [GO:0002181]	16	18	5025.2	44731500	41745100	5323160	8418210	0.119003	0.201657	0.628471	-0.115917	-0.454259	42707200	37883100	50757000	49470700	42839400	51935500	30384100	39506300	47906500	38993200		0.933237
PA0370	1.07138	0.491487		Ribosomal RNA small subunit methyltransferase D (EC 2.1.1.171)		3	4	850.49	315481	337999	40468.6	52498.2	0.128276	0.155321	0.669001	0.0941502	0.408288	285861	283729	292364	340967	374484	291608	352363	382755	274268	389000		1.07138
PA0361	1.07128	0.79882		Glutathione hydrolase proenzyme (EC 2.3.2.2) (EC 3.4.19.13) [Cleaved into: Glutathione hydrolase large chain;Glutathione hydrolase small chain]	glutathione biosynthetic process [GO:0006750];glutathione catabolic process [GO:0006751]	5	5	1193.96	447056	478920	66823.1	149764	0.149474	0.312711	0.87261	0.0581665	0.181351	463011	350986	471404	530750	419131	416990	328473	577805	382322	689010		1.07128
PA5285	1.07073	0.563234		Transcriptional regulator SutA		2	2	538.862	247449	264950	82292.1	43044.3	0.332561	0.162462	0.643395	0.15718	0.435788	135659	195606	339952	303223	262808	261317	260345	330807	262408	209875		1.07073
PA5112	1.07047	0.646026	estA	Esterase EstA (EC 3.1.1.1) (Autotransporter esterase EstA)	bacterial-type flagellum-dependent cell motility [GO:0071973];bacterial-type flagellum-dependent swarming motility [GO:0071978];cell motility [GO:0048870];glycolipid biosynthetic process [GO:0009247];lipid biosynthetic process [GO:0008610];single-species biofilm formation [GO:0044010]	25	29	8490.67	8926810	9555870	588959	2074400	0.0659765	0.217081	0.778161	0.0722389	0.287346	8362180	9393970	8913060	9632060	8332780	8850860	9038160	6762180	12101200	11026900		1.07047
PA3625	-1.07045	0.610089	surE	5'-nucleotidase SurE (EC 3.1.3.5) (Nucleoside 5'-monophosphate phosphohydrolase)	UMP catabolic process [GO:0046050]	4	4	1127.77	2217360	2071420	408069	345523	0.184034	0.166805	0.729761	-0.0945263	-0.339847	2098370	2458820	2565430	2407380	1556780	2363980	2210460	2211830	1477760	2093070		0.934183
PA1543	-1.07044	0.538451	apt	Adenine phosphoribosyltransferase (APRT) (EC 2.4.2.7)	adenine salvage [GO:0006168];AMP salvage [GO:0044209];purine ribonucleoside salvage [GO:0006166]	7	7	1609.5	2092670	1954970	283167	627495	0.135314	0.320975	0.632402	-0.149078	-0.449048	1941950	2378300	2120690	2329310	1693110	1876000	1210310	2768790	1540410	2379330		0.934199
PA4279	1.07021	0.752155	coaX	Type III pantothenate kinase (EC 2.7.1.33) (PanK-III) (Pantothenic acid kinase)	coenzyme A biosynthetic process [GO:0015937];phosphorylation [GO:0016310];response to antibiotic [GO:0046677]	2	2	559.49	292842	313403	49335.8	84890.1	0.168472	0.270866	0.835799	0.0685429	0.221323	369572	314430	249813	264014	266383	418187	241159	335693	213096	358878		1.07021
PA1964	-1.07014	0.663552		Probable ATP-binding component of ABC transporter		4	4	665.913	220857	206381	51102.1	37875.9	0.231381	0.183524	0.770649	-0.0860104	-0.296117	290916	166167	176521	226362	244319	263222	193154	203196	213600	158734		0.934455
PA3024	-1.06998	0.676271		Probable carbohydrate kinase	carbohydrate metabolic process [GO:0005975];phosphorylation [GO:0016310]	3	3	737.016	490038	457988	106244	116189	0.216807	0.253696	0.766434	-0.0976761	-0.300131	495433	555645	538426	555542	305145	441837	337457	447324	412828	650493		0.934597
PA3853	1.06951	0.585279		Probable transferase	lipid A biosynthetic process [GO:0009245]	3	4	839.829	524311	560755	149515	90943.2	0.285164	0.16218	0.668577	0.146101	0.409267	618972	630282	557840	549864	264598	687673	536816	562360	434538	582389		1.06951
PA3672	-1.06935	0.517373		Probable ATP-binding component of ABC transporter		3	3	642.961	793053	741619	112026	128532	0.141259	0.173312	0.669201	-0.102473	-0.407745	746961	841974	864773	893181	618377	806694	569608	791541	651506	888746		0.935144
PA3602	1.06914	0.537093		Glu_synthase domain-containing protein	glutamate biosynthetic process [GO:0006537]	25	26	6473.67	7129930	7622910	885808	1381470	0.124238	0.181226	0.70357	0.0869473	0.37024	6425870	8635400	6665820	7189510	6733040	7749570	6758260	7502750	6250930	9853020		1.06914
PA5175	-1.06909	0.551244	cysQ	3'(2'),5'-bisphosphate nucleotidase CysQ (EC 3.1.3.7) (3'(2'),5-bisphosphonucleoside 3'(2')-phosphohydrolase) (3'-phosphoadenosine 5'-phosphate phosphatase) (PAP phosphatase)	3'-phosphoadenosine 5'-phosphosulfate metabolic process [GO:0050427];inositol phosphate dephosphorylation [GO:0046855];sulfate assimilation [GO:0000103]	4	4	660.698	423617	396241	64962.1	82866.9	0.153351	0.209132	0.679558	-0.109038	-0.396073	469802	493031	435336	389000	330917	311685	444088	472513	300867	452054		0.935376
PA0155	1.06901	0.298892	pcaR	Transcriptional regulator PcaR	3,4-dihydroxybenzoate metabolic process [GO:0046278];negative regulation of DNA-templated transcription [GO:0045892];positive regulation of DNA-templated transcription [GO:0045893]	7	7	1650.63	1171500	1252340	96351.9	133643	0.0822467	0.106714	0.579711	0.094075	0.509378	1273680	1198750	1061130	1244390	1079540	1181460	1149330	1479090	1187210	1264630		1.06901
PA4454	-1.06899	0.609482		MlaD domain-containing protein		9	9	2325.81	4380920	4098200	850511	823109	0.19414	0.200847	0.723973	-0.0984524	-0.345181	3472630	5278660	4415910	5162740	3574650	4896170	4274050	3397920	3091200	4831640		0.935466
PA4964	1.06891	0.408088	parC	DNA topoisomerase 4 subunit A (EC 5.6.2.2) (Topoisomerase IV subunit A)	chromosome segregation [GO:0007059];DNA topological change [GO:0006265]	16	16	3461.68	5404590	5777010	505388	782597	0.093511	0.135467	0.6338	0.0912319	0.446119	5093010	5511170	5839620	5880130	4699010	7022230	5765810	5227290	5860780	5008940		1.06891
PA5436	-1.06881	0.325408		Biotin carboxylase (EC 6.3.4.14) (Acetyl-coenzyme A carboxylase biotin carboxylase subunit A)	fatty acid biosynthetic process [GO:0006633];malonyl-CoA biosynthetic process [GO:2001295]	16	17	4664.7	10025100	9379710	970746	955162	0.0968314	0.101833	0.586072	-0.0965355	-0.502416	8966560	10579900	10840200	10771700	8967170	9324060	8020360	10662100	9176650	9715380		0.935623
PA0928	-1.06873	0.593877	gacS	Histidine kinase (EC 2.7.13.3);Histidine kinase (EC 2.7.13.3)	positive regulation of cell motility [GO:2000147];positive regulation of secondary metabolite biosynthetic process [GO:1900378]	6	6	1433.58	585648	547983	112648	75990.5	0.192347	0.138673	0.732975	-0.0856251	-0.336844	623236	747283	541077	576415	440226	461008	589546	564536	481433	643393		0.935687
PA3162	1.06873	0.371974	rpsA	30S ribosomal protein S1	translation [GO:0006412]	75	76	21341.7	192031000	205230000	25284700	19393300	0.13167	0.0944953	0.596341	0.101273	0.48904	216193000	185900000	188182000	215110000	154769000	182662000	194729000	226694000	197675000	224388000		1.06873
PA0420	-1.06869	0.408708	bioA	Adenosylmethionine-8-amino-7-oxononanoate aminotransferase (EC 2.6.1.62) (7,8-diamino-pelargonic acid aminotransferase) (DAPA AT) (DAPA aminotransferase) (7,8-diaminononanoate synthase) (DANS) (Diaminopelargonic acid synthase)	biotin biosynthetic process [GO:0009102]	10	10	2550.53	2724850	2549700	202432	498930	0.0742911	0.195682	0.592813	-0.113555	-0.49318	2601550	2477420	3000190	2832260	2712830	2413120	2396480	2590110	1995830	3352930		0.935721
PA1662	-1.0683	0.371691		Probable ClpA/B-type protease	protein secretion by the type VI secretion system [GO:0033103];proteolysis [GO:0006508]	13	16	3340.26	1313040	1229090	91384.6	188377	0.0695978	0.153265	0.586821	-0.106694	-0.501506	1168070	1328430	1390150	1388410	1290130	959702	1410880	1225850	1147660	1401380		0.936064
PA2507	1.06805	0.558446	catA	Catechol 1,2-dioxygenase (EC 1.13.11.1)	beta-ketoadipate pathway [GO:0042952];catechol-containing compound catabolic process [GO:0019614]	9	10	3066.02	3565440	3808080	635562	603353	0.178256	0.15844	0.69477	0.0993732	0.378187	3104310	4023620	4033450	3990950	2674880	3752220	3684280	4474430	2903210	4226250		1.06805
PA4329	1.06784	0.244874	pykA	Pyruvate kinase (EC 2.7.1.40)	glycolytic process [GO:0006096]	22	24	6492.39	9352990	9987540	920794	640860	0.0984492	0.064166	0.548057	0.0985081	0.551902	9650070	10063000	9879180	9406970	7765760	9670710	9944440	9658890	9558680	11105000		1.06784
PA4501	-1.06755	0.727722	opdP	Glycine-glutamate dipeptide porin OpdP		3	3	747.797	348337	326296	89190.4	64090.3	0.256046	0.196418	0.81542	-0.0773682	-0.24597	407976	274123	361351	242852	455383	313474	338337	322061	418498	239108		0.936725
PA4588	1.06703	0.839276	gdhA	Glutamate dehydrogenase	glutamate biosynthetic process [GO:0006537]	11	11	2745.16	3962200	4227800	396841	1374820	0.100157	0.325187	0.901054	0.0433712	0.141275	3729390	3685320	4449610	4334770	3611930	2853120	3437730	4336100	4047640	6464410		1.06703
PA5507	1.067	0.576151		Isochorismatase domain-containing protein		6	8	2189.32	1667050	1778750	235701	321941	0.141388	0.180993	0.720791	0.0873196	0.349481	1925460	1776690	1566450	1754170	1312490	1615690	1792100	1830430	1391680	2263850		1.067
PA2582	-1.06697	0.432324		ProQ domain-containing protein	post-transcriptional regulation of gene expression [GO:0010608]	7	8	1505.82	2074590	1944370	269010	233538	0.129669	0.12011	0.641127	-0.0930157	-0.437714	2524080	1811490	2021860	1950780	2064750	2163780	1967180	1626510	2163300	1801080		0.937231
PA5316	1.06673	0.526616	rpmB	50S ribosomal protein L28	translation [GO:0006412]	5	7	1802.03	4030060	4298990	512187	713228	0.127092	0.165906	0.696912	0.0869308	0.375792	4442960	4717850	3658860	3634140	3696500	4735260	3844020	3985740	3603510	5326420		1.06673
PA0164	1.06658	0.99135		Probable gamma-glutamyltranspeptidase		2	2	421.826	148190	158057	30760.1	66574.5	0.207571	0.421206	0.994198	-0.0037693	-0.00862634	145692	194961	132278	155641	112381	244071	133430	144922	69173.3	198687		1.06658
PA2234	1.06658	0.498682	pslD	PslD	extracellular polysaccharide biosynthetic process [GO:0045226];single-species biofilm formation [GO:0044010]	7	10	2072.15	978145	1043270	175630	131325	0.179554	0.125878	0.655416	0.104865	0.422871	703751	988281	940361	1150920	1107410	1049760	946388	914949	1250540	1054710		1.06658
PA4916	-1.06654	0.658603		Nudix hydrolase domain-containing protein		11	11	3138.11	4551720	4267730	903321	784029	0.198457	0.183711	0.766362	-0.0865967	-0.299895	5244550	5295710	4605740	4553350	3059240	3914740	4105300	5013670	3223820	5081140		0.937608
PA3348	1.06653	0.678465	cheR1	Chemotaxis protein methyltransferase 1 (EC 2.1.1.80)		6	6	1235.36	3311990	3532330	557753	803498	0.168404	0.227469	0.785029	0.0803589	0.28016	3084820	3347860	3887530	3746940	2492820	4515010	2690310	3450460	2832360	4173520		1.06653
PA3001	-1.06648	0.560751		Glyceraldehyde-3-phosphate dehydrogenase (EC 1.2.1.-)	glucose metabolic process [GO:0006006]	43	46	12893.3	33301800	31225800	5008710	6353810	0.150404	0.203479	0.690803	-0.103466	-0.382518	38158700	36742400	32099600	34130400	25377800	37625100	23631200	31944700	25886200	37041900		0.937661
PA0955	-1.06619	0.522183		Lipoprotein		2	2	421.375	188966	177235	21692.9	39127.3	0.114798	0.220765	0.653207	-0.117239	-0.426042	191227	219857	192041	182195	159510	213992	166451	206655	115948	183128		0.93792
PA4061	1.06574	0.621069		Probable thioredoxin	cell redox homeostasis [GO:0045454]	10	10	2418.33	1389000	1480310	305701	286840	0.220087	0.19377	0.722533	0.106336	0.346559	1414280	1527790	1532160	1613690	857087	1397610	1485780	1941070	1153650	1423460		1.06574
PA4057	-1.0657	0.639169	nrdR	Transcriptional repressor NrdR	negative regulation of DNA-templated transcription [GO:0045892];negative regulation of oxidoreductase activity [GO:0051354]	7	7	1758.34	2090260	1961400	450312	405802	0.215433	0.206894	0.750947	-0.0907597	-0.317032	1994580	2824790	1978720	2062150	1591060	1621540	1830130	2259580	1588490	2507280		0.938352
PA3763	1.06564	0.293536	purL	Phosphoribosylformylglycinamidine synthase (FGAM synthase) (FGAMS) (EC 6.3.5.3) (Formylglycinamide ribonucleotide amidotransferase) (FGAR amidotransferase) (FGAR-AT)	'de novo' IMP biosynthetic process [GO:0006189];glutamine metabolic process [GO:0006541]	49	52	14202.4	23092900	24608700	2344410	2056040	0.10152	0.0835495	0.57964	0.0937756	0.51127	20613200	23378700	24138400	26313100	21021300	23974600	22608800	28065700	24527400	23866900		1.06564
PA5198	-1.06549	0.799688		Murein tetrapeptide carboxypeptidase (EC 3.4.17.13) (LD-carboxypeptidase)	cell wall organization [GO:0071555];peptidoglycan biosynthetic process [GO:0009252];peptidoglycan turnover [GO:0009254];proteolysis [GO:0006508];regulation of cell shape [GO:0008360]	5	6	1656.86	699820	656806	224323	173034	0.320543	0.263448	0.863401	-0.0718281	-0.192159	984027	876556	606182	596944	435393	891730	557723	645962	441292	747322		0.938536
PA2459	1.0654	0.694666		Conserved domain protein		2	2	277.615	43330.2	46164	17357.3	13033.3	0.400583	0.282326	0.760246	0.12433	0.306636	45226.1	71907.6	32127.5	27625.9	39763.8	48971.7	31349.3	57519.7	33782.4	59196.9		1.0654
PA0516	1.06485	0.822142	nirF	Protein NirF		2	3	478.266	73243.8	77993.6	11746.4	23402.3	0.160374	0.300054	0.888845	0.0515957	0.160179	71891.4	59864.6	91658.2	74952.9	67851.9	111565	49330.2	84996.1	64226.7	79849.3		1.06485
PA0968	-1.06466	0.719574		4HBT domain-containing protein		3	3	736.92	494453	464424	121050	68514	0.244817	0.147525	0.820388	-0.0684525	-0.241008	621781	432844	361892	430925	624824	454841	524142	391517	406731	544890		0.939268
PA5224	-1.06452	0.136282	pepP	Aminopeptidase P		26	26	6493.44	8840100	8304280	559283	454104	0.0632665	0.0546832	0.524037	-0.0896038	-0.581451	8303240	9497400	9067180	9124050	8208650	8430420	7774770	7940400	8913520	8462290		0.939388
PA5322	1.0642	0.614527	algC	Phosphomannomutase/phosphoglucomutase (PMM / PGM) (EC 5.4.2.2) (EC 5.4.2.8)	alginic acid biosynthetic process [GO:0042121];GDP-mannose biosynthetic process [GO:0009298];lipopolysaccharide core region biosynthetic process [GO:0009244];O antigen biosynthetic process [GO:0009243]	37	40	11200.1	52606100	55983500	7311020	10990600	0.138977	0.196318	0.750723	0.0801994	0.316903	50328700	59199400	60108700	51113900	42279900	73083000	45683900	57686900	46954800	56509200		1.0642
PA1161	1.06417	0.664197	rrmA	rRNA methyltransferase	methylation [GO:0032259]	2	3	779.356	245975	261759	72926.2	60967.1	0.296478	0.232913	0.743489	0.117543	0.325763	252795	210226	319279	306222	141355	202314	266798	286360	205039	348284		1.06417
PA0971	1.0638	0.530682	tolA	Tol-Pal system protein TolA	bacteriocin transport [GO:0043213];cell cycle [GO:0007049];cell division [GO:0051301]	3	3	583.882	457969	487187	165952	38458.6	0.362364	0.0789402	0.610299	0.172248	0.474688	248251	607058	481776	622508	330254	450923	491124	489137	547764	456984		1.0638
PA3050	1.06373	0.674828	pyrD	Dihydroorotate dehydrogenase (quinone) (EC 1.3.5.2) (DHOdehase) (DHOD) (DHODase) (Dihydroorotate oxidase)	'de novo' pyrimidine nucleobase biosynthetic process [GO:0006207];'de novo' UMP biosynthetic process [GO:0044205];pyrimidine ribonucleotide biosynthetic process [GO:0009220]	10	10	2640.28	4794980	5100580	912014	1087480	0.190202	0.213208	0.779616	0.0820747	0.284454	6121980	5131320	4382810	4669610	3669180	5630670	3912730	5759990	3958770	6240720		1.06373
PA3271	-1.06372	0.514895		Histidine kinase (EC 2.7.13.3)	phosphorelay signal transduction system [GO:0000160];protein autophosphorylation [GO:0046777];regulation of secondary metabolite biosynthetic process [GO:1900376]	4	7	1405	381756	358888	45055.9	67135.9	0.118023	0.187067	0.6644	-0.104907	-0.413064	404259	450574	345293	358995	349658	354919	422800	246858	381657	388204		0.940098
PA2222	-1.06366	0.473102		DUF3218 domain-containing protein		6	6	1539.04	1855600	1744540	100544	426977	0.0541843	0.244751	0.6179	-0.121553	-0.464913	1926610	1836790	1894280	1931430	1688880	1820980	1643630	1652110	1212290	2393680		0.940149
PA5141	1.06361	0.984171	hisA	1-(5-phosphoribosyl)-5-[(5-phosphoribosylamino)methylideneamino] imidazole-4-carboxamide isomerase (EC 5.3.1.16) (Phosphoribosylformimino-5-aminoimidazole carboxamide ribotide isomerase)	histidine biosynthetic process [GO:0000105];tryptophan biosynthetic process [GO:0000162]	11	11	2696.07	4747460	5049460	334496	1760700	0.070458	0.348692	0.991743	0.00549202	0.0149112	4829500	4302860	4518580	5132270	4954070	4873140	2437950	6012480	4745930	7177770		1.06361
PA3247	-1.06316	0.453012	apeB	Probable M18 family aminopeptidase 2 (EC 3.4.11.-)	proteolysis [GO:0006508]	21	22	5189.1	14665700	13794400	1402050	2262620	0.095601	0.164024	0.64113	-0.0989296	-0.438848	15143000	14234800	16379100	15003200	12568100	16251700	10875200	13789300	12323800	15732100		0.940589
PA3480	-1.06314	0.640472	dcd	dCTP deaminase (EC 3.5.4.13) (Deoxycytidine triphosphate deaminase)	dUMP biosynthetic process [GO:0006226];dUTP biosynthetic process [GO:0006229];nucleobase-containing small molecule interconversion [GO:0015949]	4	5	1159.06	6677450	6280890	1209920	1332490	0.181195	0.212151	0.747637	-0.0941399	-0.320222	6813210	7766200	6706610	7440770	4660440	6370470	4475690	7723350	5490800	7344130		0.940612
PA2875	-1.06261	0.717373		AAA family ATPase		5	5	1155.22	840222	790717	185245	154605	0.220472	0.195526	0.809116	-0.077879	-0.253141	890237	968224	1005830	794731	542090	976621	717266	790567	577482	891647		0.941081
PA4676	-1.06245	0.539767		Carbonic anhydrase (EC 4.2.1.1) (Carbonate dehydratase)	carbon utilization [GO:0015976]	7	7	1567.04	1504360	1415930	176999	406631	0.117658	0.287183	0.654704	-0.125191	-0.42371	1644680	1711720	1283780	1386520	1495070	1111350	1185070	1779070	1072760	1931390		0.941218
PA0649	-1.0624	0.698046	trpG	Anthranilate synthase component 2 (AS) (ASII) (EC 4.1.3.27) (Anthranilate synthase, GATase component) (Anthranilate synthase, glutamine amidotransferase component)	glutamine metabolic process [GO:0006541];tetrahydrofolate biosynthetic process [GO:0046654];tryptophan biosynthetic process [GO:0000162]	6	6	2105.69	416936	392447	95697.3	74753.7	0.229525	0.190481	0.800066	-0.0772564	-0.264515	544878	469068	315440	332061	423234	306482	350865	500239	375687	428962		0.941264
PA4726	-1.06236	0.347481	cbrB	Two-component response regulator CbrB;CbrB (Sigma-54-dependent Fis family transcriptional regulator)	phosphorelay signal transduction system [GO:0000160];positive regulation of cell motility [GO:2000147];positive regulation of proline catabolic process to glutamate [GO:2001158];regulation of arginine catabolic process [GO:1900081];regulation of DNA-templated transcription [GO:0006355];regulation of ornithine metabolic process [GO:0090368]	13	13	4276.53	2876210	2707370	364639	48226.2	0.126778	0.017813	0.640218	-0.0787514	-0.440185	2829370	2506340	2783930	2773790	3487640	2697380	2781940	2703900	2706480	2647120		0.941298
PA4741	1.06236	0.801629	rpsO	30S ribosomal protein S15	translation [GO:0006412]	5	7	2000.99	5680020	6034200	414546	1530000	0.0729831	0.253554	0.880932	0.0483452	0.168959	5162510	5776920	6005620	6114610	5340460	6681200	3785750	6539660	5350680	7813730		1.06236
PA4710	-1.0623	0.497191	phuR	Heme/hemoglobin uptake outer membrane receptor PhuR	cellular response to iron ion [GO:0071281];heme transport [GO:0015886];siderophore transmembrane transport [GO:0044718]	12	12	3210.82	1823850	1716890	121117	481652	0.0664072	0.280537	0.625781	-0.127714	-0.456799	1939720	1888710	1790100	1870980	1629730	1339440	2018420	1299450	2410010	1517140		0.941355
PA5565	1.06183	0.541389	mnmG	tRNA uridine 5-carboxymethylaminomethyl modification enzyme MnmG (Glucose-inhibited division protein A)	tRNA methylation [GO:0030488];tRNA wobble uridine modification [GO:0002098]	7	7	1770.06	1176890	1249660	148721	200196	0.126368	0.160201	0.712481	0.0821995	0.359158	1374660	1210280	1200660	1136540	962294	1569140	1085900	1125520	1145770	1321950		1.06183
PA2009	1.06166	0.630994	hmgA	Homogentisate 1,2-dioxygenase (HGDO) (EC 1.13.11.5) (Homogentisate oxygenase) (Homogentisic acid oxidase) (Homogentisicase)	L-phenylalanine catabolic process [GO:0006559];tyrosine catabolic process [GO:0006572]	37	39	11309.5	33981000	36076300	3133120	7000610	0.0922021	0.19405	0.776241	0.0693497	0.290301	30423100	35748300	31743400	38271500	33718800	35373700	31068400	40788600	27980100	45170700		1.06166
PA3419	-1.06129	0.599254		UPF0162 protein PA3419		3	4	975.227	578149	544759	103009	86894.6	0.178171	0.15951	0.740427	-0.0824242	-0.328824	537195	729613	523108	631831	468999	494777	515507	670280	450827	592404		0.942247
PA5078	-1.06089	0.442893	opgG	Glucans biosynthesis protein G	beta-glucan biosynthetic process [GO:0051274]	27	27	6297.8	13664000	12879800	1421320	1641750	0.10402	0.127467	0.65631	-0.0883453	-0.4218	12940200	14552900	14574400	14763400	11489300	13495500	10939900	14375400	11313000	14275200		0.942608
PA1807	1.06068	0.733459		Probable ATP-binding component of ABC transporter	oligopeptide transmembrane transport [GO:0035672];oligopeptide transport [GO:0006857];transmembrane transport [GO:0055085]	3	3	981.005	548192	581459	119974	151757	0.218855	0.260994	0.821735	0.0737717	0.238595	734267	457074	492832	601880	454908	480536	612591	565063	428359	820745		1.06068
PA2975	1.06062	0.607437	rluC	Ribosomal large subunit pseudouridine synthase C (EC 5.4.99.24) (23S rRNA pseudouridine(955/2504/2580) synthase) (rRNA pseudouridylate synthase C) (rRNA-uridine isomerase C)	enzyme-directed rRNA pseudouridine synthesis [GO:0000455]	3	3	913.575	1113920	1181450	131085	213421	0.117679	0.180643	0.755391	0.074765	0.311727	1240700	1177060	1043570	1189370	918902	1120850	1011210	1358750	966689	1449750		1.06062
PA4670	1.06057	0.595781	prs	Ribose-phosphate pyrophosphokinase (RPPK) (EC 2.7.6.1) (5-phospho-D-ribosyl alpha-1-diphosphate) (Phosphoribosyl diphosphate synthase) (Phosphoribosyl pyrophosphate synthase) (P-Rib-PP synthase) (PRPP synthase) (PRPPase)	5-phosphoribose 1-diphosphate biosynthetic process [GO:0006015];phosphorylation [GO:0016310];purine nucleotide biosynthetic process [GO:0006164];ribonucleoside monophosphate biosynthetic process [GO:0009156]	12	13	3551.12	9931570	10533100	1959780	1698540	0.197329	0.161258	0.719995	0.0969906	0.351941	10580300	10599700	9978170	11854100	6645600	9033340	10140900	13134400	11207700	9149160		1.06057
PA1674	-1.06042	0.567163	folE2	GTP cyclohydrolase 1 2 (EC 3.5.4.16) (GTP cyclohydrolase I 2) (GTP-CH-I 2)	7,8-dihydroneopterin 3'-triphosphate biosynthetic process [GO:0035998];one-carbon metabolic process [GO:0006730];tetrahydrobiopterin biosynthetic process [GO:0006729];tetrahydrofolate biosynthetic process [GO:0046654]	4	5	949.873	1652610	1558450	228135	382032	0.138045	0.245136	0.690017	-0.107748	-0.384057	1651780	1919650	1467010	1834990	1389620	1229800	2109910	1685470	1600730	1166330		0.943023
PA1802	-1.06023	0.541096	clpX	ATP-dependent Clp protease ATP-binding subunit ClpX	cell division [GO:0051301];proteolysis involved in protein catabolic process [GO:0051603]	24	28	7934.31	21836200	20595800	3330270	2252970	0.152511	0.109389	0.720975	-0.0774849	-0.349997	18224600	21996100	25224100	25015700	18720700	22203700	18668100	23672000	19826200	18609200		0.943195
PA5364	-1.0601	0.77933		Probable two-component response regulator	phosphorelay signal transduction system [GO:0000160]	4	6	1343.13	432571	408049	134356	100398	0.3106	0.246045	0.851705	-0.0700912	-0.205035	471185	340678	350065	348401	652524	314957	404854	470432	541571	308433		0.943311
PA4010	1.05996	0.674485		Putative 3-methyladenine DNA glycosylase (EC 3.2.2.-)	base-excision repair [GO:0006284]	7	7	1752.45	3617200	3834080	681098	793114	0.188294	0.206859	0.780452	0.0821163	0.284715	4170420	4175650	3340500	3837070	2562330	3877300	3315910	4154550	2879060	4943580		1.05996
PA4771	-1.05975	0.519695	lldD	L-lactate dehydrogenase (EC 1.1.-.-)	lactate oxidation [GO:0019516]	14	14	2921.79	2083780	1966290	236456	395160	0.113475	0.200968	0.6753	-0.099371	-0.401376	1937150	2039840	2229630	2404420	1807850	1792510	1542050	2315130	1729150	2452610		0.943617
PA3093	-1.05971	0.773059		CN hydrolase domain-containing protein	putrescine biosynthetic process from arginine [GO:0033388]	2	2	340.923	169321	159781	45996.6	35288	0.271653	0.220853	0.846241	-0.0715168	-0.21051	118261	127457	190539	228433	181917	189673	105745	144579	188468	170439		0.943657
PA4254	1.05968	0.790065	rpsQ	30S ribosomal protein S17	translation [GO:0006412]	5	6	1303.59	11304400	11979100	499362	2799060	0.0441742	0.233661	0.877361	0.047662	0.174503	11125200	11387000	10604300	11977600	11427800	12734700	7484370	12675800	11849400	15151400		1.05968
PA4529	-1.05956	0.646347	coaE	Dephospho-CoA kinase (EC 2.7.1.24) (Dephosphocoenzyme A kinase)	coenzyme A biosynthetic process [GO:0015937];phosphorylation [GO:0016310]	3	3	858.947	587059	554058	111523	71163.9	0.189968	0.128441	0.779141	-0.0717152	-0.286344	523422	615118	617250	738054	441452	458693	545474	586013	528915	651196		0.943786
PA4569	1.05947	0.533341	ispB	Octaprenyl-diphosphate synthase	isoprenoid biosynthetic process [GO:0008299]	13	13	4041.85	6029550	6388140	617722	939951	0.102449	0.14714	0.718813	0.0774395	0.353656	6236900	6205720	6315140	6452260	4937740	5790430	6272180	7570480	5243980	7063640		1.05947
PA2551	1.05929	0.510516		Probable transcriptional regulator	regulation of DNA-templated transcription [GO:0006355]	10	10	2675.3	2619180	2774470	596330	227418	0.227678	0.0819681	0.655082	0.110135	0.423714	2103720	2744570	3361480	2956870	1929270	2688540	2882120	2778120	2455550	3068030		1.05929
PA4935	1.05908	0.697417	rpsF	30S ribosomal protein S6	translation [GO:0006412]	18	19	5918.7	11308600	11976700	759629	2537290	0.0671729	0.211852	0.821038	0.0589447	0.239398	11882900	11695600	10411800	11991200	10561300	12581600	8569330	15624900	11321200	11786400		1.05908
PA5142	-1.05901	0.787939	hisH1	Imidazole glycerol phosphate synthase subunit HisH 1 (EC 4.3.2.10) (IGP synthase glutaminase subunit 1) (EC 3.5.1.2) (IGP synthase subunit HisH 1) (ImGP synthase subunit HisH 1) (IGPS subunit HisH 1)	glutamine metabolic process [GO:0006541];histidine biosynthetic process [GO:0000105]	5	5	1055.5	1593450	1504660	409134	212835	0.25676	0.141451	0.869147	-0.0545078	-0.184177	2167750	1495000	1730340	1535660	1038490	1549600	1287440	1667870	1279720	1738650		0.944278
PA2014	1.05891	0.571021	liuB	Methylcrotonyl-CoA carboxylase, beta-subunit	fatty acid biosynthetic process [GO:0006633];isoprenoid catabolic process [GO:0008300];leucine catabolic process [GO:0006552]	40	42	11153.2	28424300	30098800	2445800	4858710	0.0860463	0.161425	0.746011	0.0711987	0.322853	26954800	31184700	27361800	30858800	25761100	33685300	26180800	31318600	23983300	35326300		1.05891
PA2699	-1.05887	0.551665		Amidohydro_3 domain-containing protein		10	10	2400.79	2624900	2478960	386417	316895	0.147212	0.127834	0.72253	-0.0788521	-0.347509	2353050	2121840	3019220	2960780	2669620	2896430	2150440	2353650	2270070	2724210		0.944402
PA4448	-1.05882	0.544163	hisD	Histidinol dehydrogenase (HDH) (EC 1.1.1.23)	histidine biosynthetic process [GO:0000105]	19	20	5549.61	10989600	10379100	1301940	2034790	0.118471	0.196047	0.689453	-0.0974621	-0.383896	12033500	12096500	10128300	11547200	9142290	11307300	8076780	11979700	8289470	12242100		0.944447
PA4705	1.0585	0.662446		Cofac_haem_bdg domain-containing protein		2	2	466.571	332404	351849	79983.6	72687.5	0.240622	0.206587	0.763604	0.0918636	0.30348	449176	305519	313013	361846	232464	272750	382853	318079	324137	461428		1.0585
PA3088	1.05823	0.541392	nadK	NAD kinase (EC 2.7.1.23) (ATP-dependent NAD kinase)	NAD metabolic process [GO:0019674];NADP biosynthetic process [GO:0006741];phosphorylation [GO:0016310]	8	9	2049.11	3031460	3207990	475215	434604	0.156761	0.135475	0.705501	0.0867561	0.367591	3387690	3531550	2920040	3002840	2315160	3175150	2794110	3290460	2885150	3895100		1.05823
PA3221	-1.05817	0.512594	csaA	CsaA protein		2	3	833.661	500341	472837	13254.5	130770	0.026491	0.276565	0.634046	-0.127484	-0.445654	514792	482896	493554	498314	512148	562332	307845	458161	397735	638112		0.945029
PA4557	1.05788	0.721752	ispH	4-hydroxy-3-methylbut-2-enyl diphosphate reductase (HMBPP reductase) (EC 1.17.7.4)	dimethylallyl diphosphate biosynthetic process [GO:0050992];isopentenyl diphosphate biosynthetic process, methylerythritol 4-phosphate pathway [GO:0019288];terpenoid biosynthetic process [GO:0016114]	5	8	1804.02	1100350	1164040	127751	249018	0.1161	0.213925	0.828271	0.0610794	0.230004	1160420	1239090	895534	1088240	1118470	1331480	851245	1288200	943852	1405420		1.05788
PA1130	-1.05787	0.732046	rhlC	Rhamnosyltransferase 2	glycolipid biosynthetic process [GO:0009247]	5	5	1067.74	991931	937670	229721	157289	0.23159	0.167745	0.826113	-0.0674789	-0.232455	869788	1322200	1035580	1029580	702505	1125150	999630	932596	692830	938145		0.945298
PA3005	-1.05782	0.573884	nagZ	Beta-hexosaminidase (EC 3.2.1.52) (Beta-N-acetylhexosaminidase) (N-acetyl-beta-glucosaminidase)	carbohydrate metabolic process [GO:0005975];cell cycle [GO:0007049];cell division [GO:0051301];cell wall organization [GO:0071555];peptidoglycan biosynthetic process [GO:0009252];peptidoglycan turnover [GO:0009254];regulation of cell shape [GO:0008360];response to antibiotic [GO:0046677]	14	14	3020.38	5225300	4939690	693521	1229190	0.132724	0.248839	0.695835	-0.10578	-0.377191	5086600	5868200	4898320	5963940	4309430	4336850	4104510	6357380	3730710	6169000		0.945341
PA3255	-1.05781	0.814719		HAD-IB family hydrolase		3	3	670.21	298823	282493	80189.7	39980.1	0.268351	0.141526	0.888259	-0.0487709	-0.161833	415661	305092	297239	286254	189870	233903	344241	282201	267785	284338		0.945352
PA0941	-1.05761	0.756889		Thioredoxin-like_fold domain-containing protein		2	2	337.7	83858.3	79290.1	29834.8	29799.1	0.355776	0.375823	0.806452	-0.128479	-0.256434	52863.7	72812	114471	116732	62412.4	30267.5	75742	107385	86665.7	96390.7		0.945525
PA3539	1.05737	0.606598		UPF0246 protein PA3539	response to hydroperoxide [GO:0033194]	8	8	2175.89	1878380	1986140	157514	353064	0.0838562	0.177763	0.769863	0.0666084	0.296974	1851270	1777740	1911960	2128950	1721970	1792320	1658110	2400360	1743260	2336670		1.05737
PA4425	-1.05705	0.467531	gmhA	Phosphoheptose isomerase (EC 5.3.1.28) (Sedoheptulose 7-phosphate isomerase)	D-glycero-D-manno-heptose 7-phosphate biosynthetic process [GO:2001061];lipopolysaccharide core region biosynthetic process [GO:0009244]	4	5	1685.92	3086170	2919600	371344	312831	0.120325	0.107149	0.688406	-0.0781784	-0.386064	3215590	2616970	2953680	3626940	3017660	2887590	2677060	3014440	2618000	3400900		0.946027
PA0603	-1.05701	0.656831	potA	Spermidine/putrescine import ATP-binding protein PotA (EC 7.6.2.11)		12	12	3183.93	4317410	4084540	794089	804548	0.183927	0.196974	0.772773	-0.0813313	-0.294371	4596570	3657870	4949280	5080060	3303270	4141800	3171930	4305440	3534870	5268650		0.946063
PA0127	-1.05666	0.597881		WHy domain-containing protein	response to desiccation [GO:0009269]	3	3	438.943	362711	343263	50739.9	96577.2	0.139891	0.28135	0.70365	-0.113295	-0.369879	402723	406950	283036	374235	346612	248228	362344	250569	478082	377095		0.946382
PA0084	-1.05654	0.611139	tssC1	Type VI secretion system sheath protein TssC1 (Sheath protein HsiC1)		18	21	5748.34	11140800	10544600	1881440	1491030	0.168879	0.141401	0.758812	-0.0738979	-0.308316	9707280	13371500	10698200	12816800	9110080	9125520	11068200	12887600	10004600	9637280		0.946485
PA0009	-1.05644	0.570111	glyQ	Glycine--tRNA ligase alpha subunit (EC 6.1.1.14) (Glycyl-tRNA synthetase alpha subunit) (GlyRS)	glycyl-tRNA aminoacylation [GO:0006426]	9	10	2473.26	6305640	5968740	701303	1640800	0.111218	0.274899	0.682506	-0.117047	-0.393212	6655480	7007200	6025210	6619040	5221260	6404820	4016460	6579600	4691620	8151190		0.946572
PA0461	1.0564	0.795971		PlsC domain-containing protein		5	6	1308.96	927666	979988	146633	235557	0.158066	0.240367	0.874554	0.054734	0.179612	990678	1118180	722152	869392	937923	1025480	608686	1192880	913329	1159560		1.0564
PA0375	1.0564	0.624012	ftsX	Cell division protein FtsX	cell cycle [GO:0007049];cell division [GO:0051301]	4	4	723.189	647019	683510	143665	120332	0.222042	0.17605	0.746199	0.0881912	0.32302	522167	881339	551117	602984	677487	604866	705666	673712	560206	873097		1.0564
PA1125	1.05631	0.607102	cobB1	NAD-dependent protein deacylase 1 (EC 2.3.1.286) (Regulatory protein SIR2 homolog 1)	peptidyl-lysine demalonylation [GO:0036047];peptidyl-lysine desuccinylation [GO:0036049];protein deacetylation [GO:0006476];protein deglutarylation [GO:0061698]	2	2	242.114	19944.5	21067.5	15200.9	8937.54	0.762163	0.424233	0.616314	0.367238	0.46708	4000.5	8883.19	19345.9	42866.9	24625.7	8272.36	25346.5	16876.4	31847.7	22994.6		1.05631
PA0456	1.05573	0.258509		Probable cold-shock protein	regulation of gene expression [GO:0010468]	5	5	1154.45	22289000	23531100	1702020	1576080	0.0763612	0.0669788	0.606956	0.078857	0.478415	21399700	24995800	22931600	21185000	20933200	22541200	23942800	25418200	21398600	24354600		1.05573
PA1589	1.05547	0.695001	sucD	Succinate--CoA ligase [ADP-forming] subunit alpha (EC 6.2.1.5) (Succinyl-CoA synthetase subunit alpha) (SCS-alpha)	nucleoside triphosphate biosynthetic process [GO:0009142];tricarboxylic acid cycle [GO:0006099]	34	35	9584	132786000	140151000	11960600	29434100	0.0900742	0.210017	0.821302	0.0584747	0.239815	144678000	132879000	129729000	142134000	114509000	132031000	119620000	153395000	111222000	184487000		1.05547
PA0836	1.05488	0.253746	ackA	Acetate kinase (EC 2.7.2.1) (Acetokinase)	acetate metabolic process [GO:0006083];acetyl-CoA biosynthetic process [GO:0006085];phosphorylation [GO:0016310]	11	12	2778.52	3099870	3269990	181478	249194	0.0585437	0.0762061	0.615415	0.0757206	0.468636	2965440	3309950	3276750	2917180	3030050	3539450	3114680	3534690	3150710	3010440		1.05488
PA4261	-1.05479	0.507543	rplW	50S ribosomal protein L23	ribosomal large subunit assembly [GO:0000027];translation [GO:0006412]	9	11	2892.66	25123000	23818100	2091410	4476520	0.0832468	0.187946	0.677265	-0.0940319	-0.39918	27149300	24468900	23798500	27466300	22732000	30080200	24006900	22646500	17600800	24755900		0.94806
PA4827	1.05478	0.936709		Arylamine N-acetyltransferase		2	3	658.411	401661	423662	44394.1	142133	0.110526	0.335487	0.962845	0.0187958	0.0570618	361164	356504	457921	433779	398936	450320	253629	419790	355281	639288		1.05478
PA5006	1.05418	0.652033		Serine/threonine protein kinase		3	5	1095.71	315399	332487	62815.3	60196.8	0.199161	0.18105	0.773478	0.0787052	0.293622	338542	414744	282490	258717	282504	410370	276855	322033	275820	377359		1.05418
PA2815	1.05396	0.458171		Acyl-coenzyme A dehydrogenase (EC 1.3.8.7) (EC 1.3.8.8)	fatty acid beta-oxidation using acyl-CoA dehydrogenase [GO:0033539]	77	79	24064.3	115733000	121978000	10713700	13916800	0.0925718	0.114093	0.694726	0.0736095	0.378569	101556000	125063000	107100000	120787000	124160000	117983000	127120000	115152000	106520000	143115000		1.05396
PA0848	1.05394	0.705294		Alkyl hydroperoxide reductase C (Peroxiredoxin) (Thioredoxin peroxidase)	cell redox homeostasis [GO:0045454]	7	7	2471.57	3317590	3496550	635991	714454	0.191703	0.204331	0.806808	0.0737354	0.255936	3694350	2832640	3933280	3669220	2458470	4100960	2573520	3339940	3148060	4320260		1.05394
PA5036	1.05362	0.653084	gltB	Glutamate synthase large chain	ammonia assimilation cycle [GO:0019676];glutamate biosynthetic process [GO:0006537]	22	24	6264.86	3558680	3749490	354760	691526	0.0996885	0.184432	0.798106	0.0622662	0.266795	3264480	3865710	3728220	3839810	3095190	3270180	3323120	4369480	3158800	4625850		1.05362
PA3552	1.0536	0.605113	arnB	UDP-4-amino-4-deoxy-L-arabinose--oxoglutarate aminotransferase (EC 2.6.1.87) (UDP-(beta-L-threo-pentapyranosyl-4''-ulose diphosphate) aminotransferase) (UDP-Ara4O aminotransferase) (UDP-4-amino-4-deoxy-L-arabinose aminotransferase)	lipid A biosynthetic process [GO:0009245];lipopolysaccharide biosynthetic process [GO:0009103];nitrogen compound metabolic process [GO:0006807];polysaccharide biosynthetic process [GO:0000271];response to antibiotic [GO:0046677]	19	19	4980.8	9623650	10139500	1454320	1516150	0.151119	0.14953	0.750889	0.0773823	0.317413	10478000	10760300	9434200	10268800	7176970	9206190	9692150	11372600	8397700	12028800		1.0536
PA5105	-1.05336	0.846341	hutC	Histidine utilization repressor	histidine catabolic process to glutamate and formamide [GO:0019556];histidine catabolic process to glutamate and formate [GO:0019557];negative regulation of DNA-templated transcription [GO:0045892]	4	4	1118.96	1570440	1490880	386246	131754	0.245948	0.088373	0.909912	-0.0379227	-0.131017	1575530	956682	1958430	1831000	1530560	1534020	1401200	1486140	1345950	1687110		0.949339
PA2323	1.05331	0.558137		Probable glyceraldehyde-3-phosphate dehydrogenase	gamma-aminobutyric acid catabolic process [GO:0009450];nitrogen compound metabolic process [GO:0006807]	14	17	4325.2	4005380	4218920	629705	539929	0.157215	0.127978	0.722784	0.0801403	0.346693	4046840	3521710	4775210	4434940	3248220	4125680	3970870	4412880	3568910	5016250		1.05331
PA1550	1.05328	0.839719		FixH family protein		4	4	1171.57	704292	741819	212155	282527	0.301231	0.380858	0.887882	0.0717014	0.161792	335495	821391	722686	858101	783790	741222	463726	553969	753919	1196260		1.05328
PA3458	1.05274	0.771605		Probable transcriptional regulator	regulation of DNA-templated transcription [GO:0006355]	2	4	944.883	409808	431421	80085	107523	0.195421	0.24923	0.854747	0.0604824	0.200667	466674	518328	326058	356791	381187	429250	480224	585368	326518	335744		1.05274
PA2744	1.05268	0.455141	thrS	Threonine--tRNA ligase (EC 6.1.1.3) (Threonyl-tRNA synthetase) (ThrRS)	threonyl-tRNA aminoacylation [GO:0006435]	32	35	8347.97	17954600	18900500	1491780	2033090	0.083086	0.107568	0.700865	0.0709675	0.37269	16573700	19703300	18097000	19075500	16323600	19764100	15702000	20725100	18131200	20179800		1.05268
PA3556	1.05263	0.948213	arnT	Undecaprenyl phosphate-alpha-4-amino-4-deoxy-L-arabinose arabinosyl transferase (EC 2.4.2.43) (4-amino-4-deoxy-L-arabinose lipid A transferase) (Lipid IV(A) 4-amino-4-deoxy-L-arabinosyltransferase) (Undecaprenyl phosphate-alpha-L-Ara4N transferase)	lipid A biosynthetic process [GO:0009245];lipopolysaccharide biosynthetic process [GO:0009103];protein O-linked glycosylation [GO:0006493];response to iron(III) ion [GO:0010041]	3	3	470.953	515856	543003	125469	227233	0.243225	0.418475	0.9669	0.0192986	0.0497439	423007	451613	664654	638423	401583	411965	463035	345430	573409	921175		1.05263
PA3961	1.05231	0.698586		Probable ATP-dependent helicase		2	5	664.778	264101	277917	69935.9	61011.5	0.264807	0.219531	0.789746	0.0881901	0.27588	233082	182673	324392	349239	231120	270904	244421	287474	212313	374474		1.05231
PA4007	1.05226	0.600301	proA	Gamma-glutamyl phosphate reductase (GPR) (EC 1.2.1.41) (Glutamate-5-semialdehyde dehydrogenase) (Glutamyl-gamma-semialdehyde dehydrogenase) (GSA dehydrogenase)	L-proline biosynthetic process [GO:0055129]	21	22	5985.95	11644600	12253200	1531740	1798430	0.131541	0.146772	0.758306	0.0712967	0.309039	12835100	11665400	11116200	13233800	9372500	12560000	11163400	14561800	9883870	13097200		1.05226
PA3563	1.05217	0.54833	fruR	Fructose transport system repressor FruR	regulation of DNA-templated transcription [GO:0006355];response to fructose [GO:0009750]	8	8	2221.03	863592	908648	115664	114814	0.133933	0.126357	0.730357	0.0737888	0.338878	1048280	749763	866420	869878	783614	876422	889376	976225	747928	1053290		1.05217
PA2449	1.05204	0.685866		Probable transcriptional regulator	glycine catabolic process [GO:0006546];positive regulation of cellular amino acid metabolic process [GO:0045764];positive regulation of secondary metabolite biosynthetic process [GO:1900378];regulation of DNA-templated transcription [GO:0006355]	4	4	871.182	234743	246960	58678.6	48347.7	0.24997	0.195772	0.778043	0.091563	0.287708	146288	231705	234738	310100	250884	270622	185716	313908	240217	224336		1.05204
PA2025	1.05199	0.549499	gor	Glutathione reductase (GR) (GRase) (EC 1.8.1.7)	cell redox homeostasis [GO:0045454]	25	27	8447.11	15133700	15920500	2187210	1972640	0.144526	0.123906	0.726117	0.075938	0.342776	18194400	16557200	13263600	13183300	14470200	17031200	13783400	18445300	14106600	16235800		1.05199
PA3456	1.05176	0.815907	mnmC	tRNA 5-methylaminomethyl-2-thiouridine biosynthesis bifunctional protein MnmC (tRNA mnm(5)s(2)U biosynthesis bifunctional protein) [Includes: tRNA (mnm(5)s(2)U34)-methyltransferase (EC 2.1.1.61);FAD-dependent cmnm(5)s(2)U34 oxidoreductase (EC 1.5.-.-)]	tRNA wobble uridine modification [GO:0002098]	5	5	947.173	755724	794837	154511	229779	0.204454	0.289089	0.885228	0.0525738	0.165065	567853	669858	776648	983201	781060	669735	595546	663716	890521	1154670		1.05176
PA0944	1.05166	0.916743	purN	Phosphoribosylglycinamide formyltransferase (EC 2.1.2.2) (5'-phosphoribosylglycinamide transformylase) (GAR transformylase) (GART)	bacterial-type flagellum-dependent swarming motility [GO:0071978];'de novo' IMP biosynthetic process [GO:0006189];single-species biofilm formation [GO:0044010]	2	2	397.414	581174	611196	80584.4	174869	0.138658	0.28611	0.949053	0.0255833	0.0758837	462078	541679	630765	665940	605408	747816	334648	654159	558126	761231		1.05166
PA4696	1.05161	0.70714	ilvI	Acetolactate synthase (EC 2.2.1.6)	isoleucine biosynthetic process [GO:0009097];valine biosynthetic process [GO:0009099]	11	14	3012.98	3348390	3521210	567022	729078	0.169342	0.207053	0.815831	0.066312	0.245335	3711790	3997960	2860610	3507820	2663770	3728150	2812040	4657180	2993100	3415590		1.05161
PA2042	1.05121	0.640639	sstT	Serine/threonine transporter SstT (Na(+)/serine-threonine symporter)	serine transport [GO:0032329];threonine transport [GO:0015826]	6	6	1756.38	9329130	9806910	1934460	1611910	0.207357	0.164365	0.76317	0.0814777	0.304049	7104990	12021100	8429000	10512600	8578000	8952660	9214240	10576600	8085120	12205900		1.05121
PA1549	1.05119	0.510279		Probable cation-transporting P-type ATPase	copper ion homeostasis [GO:0055070]	4	5	1178.75	351568	369564	45387.8	40117.9	0.129101	0.108555	0.711687	0.0755604	0.360396	284867	355727	335199	405030	377019	332546	342526	382526	357274	432946		1.05119
PA4428	1.05119	0.762684	sspA	Stringent starvation protein A		4	4	1122.7	2398040	2520790	553985	607186	0.231016	0.240871	0.838593	0.072707	0.218539	2772580	2887870	2625240	2168460	1536040	2457050	2166360	3045590	1738130	3196840		1.05119
PA4700	1.05095	0.67425	mrcB	Penicillin-binding protein 1B (PBP-1b) (PBP1b) (Murein polymerase);Penicillin-binding protein 1B (PBP-1b) (PBP1b) (Murein polymerase)	cell wall organization [GO:0071555];peptidoglycan biosynthetic process [GO:0009252];proteolysis [GO:0006508];regulation of cell shape [GO:0008360];response to antibiotic [GO:0046677]	7	7	1451.33	689544	724679	219297	149968	0.318031	0.206944	0.751821	0.113936	0.315416	392257	558646	868985	922806	705027	948444	556618	777724	632097	708512		1.05095
PA4461	1.05086	0.643175		Lipopolysaccharide export system ATP-binding protein LptB		9	9	2088.2	2989360	3141410	520435	526629	0.174096	0.167641	0.778042	0.0717258	0.288037	3869340	3006370	2565280	2845290	2660500	2969260	2779900	3879340	2601320	3477240		1.05086
PA1814	1.05082	0.951192		Methyltransf_11 domain-containing protein		2	2	544.49	323036	339452	61522.5	111965	0.190451	0.329841	0.967965	0.017218	0.0462064	347007	412585	246459	304556	304573	454469	415391	375502	271139	180761		1.05082
PA4372	1.05046	0.57435		Peptidase_M75 domain-containing protein		9	10	2284.55	2940830	3089220	481909	372183	0.163868	0.120478	0.735717	0.0775982	0.333708	2406760	3610350	2562910	3169860	2954260	2522770	3293330	3523700	3043670	3062620		1.05046
PA3635	1.05033	0.662049	eno	Enolase (EC 4.2.1.11) (2-phospho-D-glycerate hydro-lyase) (2-phosphoglycerate dehydratase)	glycolytic process [GO:0006096]	23	26	6622.21	19260500	20229900	2617270	3327450	0.135888	0.164482	0.795335	0.0661247	0.269104	18784200	21431800	20522100	20654100	14910200	18160000	23622900	22790400	20970700	15605400		1.05033
PA4946	1.05026	0.614658	mutL	DNA mismatch repair protein MutL	mismatch repair [GO:0006298]	23	23	5956.4	6865240	7210280	699466	1130630	0.101885	0.156809	0.779126	0.0630203	0.286028	5952940	7255210	7443840	7401150	6273080	8002520	6096210	6929320	6290220	8733140		1.05026
PA3981	1.04958	0.562078		PhoH domain-containing protein		10	10	2455.57	3434450	3604730	384315	468664	0.1119	0.130014	0.75082	0.0669586	0.317771	3103820	3617760	3392690	3991720	3066240	4050480	3079360	4066110	3170820	3656900		1.04958
PA3800	1.04854	0.541103	bamB	Outer membrane protein assembly factor BamB	Gram-negative-bacterium-type cell outer membrane assembly [GO:0043165];protein insertion into membrane [GO:0051205]	10	12	3720.33	3580950	3754780	690572	287778	0.192846	0.0766433	0.705356	0.0868813	0.367971	4487310	3906790	3092240	3691240	2727200	4002460	4040850	3382830	3538510	3809230		1.04854
PA3297	1.04823	0.672108		Probable ATP-dependent helicase	maturation of SSU-rRNA from tricistronic rRNA transcript (SSU-rRNA, 5.8S rRNA, LSU-rRNA) [GO:0000462];mRNA processing [GO:0006397];response to antibiotic [GO:0046677];rRNA processing [GO:0006364]	13	14	3065.12	1511310	1584200	277755	256554	0.183785	0.161945	0.790501	0.0732533	0.274591	1095320	1560220	1672630	1821500	1406860	1219460	1547630	1822310	1494190	1837390		1.04823
PA0976	1.0482	0.733476	queC	7-cyano-7-deazaguanine synthase (EC 6.3.4.20) (7-cyano-7-carbaguanine synthase) (PreQ(0) synthase) (Queuosine biosynthesis protein QueC)	queuosine biosynthetic process [GO:0008616]	2	2	533.945	344904	361527	67879.1	73075.3	0.196806	0.202129	0.829076	0.0652172	0.228877	327046	301171	436361	390750	269190	265165	432312	432687	360658	316814		1.0482
PA3804	1.04811	0.595077		HTH cro/C1-type domain-containing protein	DNA-templated transcription initiation [GO:0006352]	9	9	2634	1877700	1968040	547869	206010	0.291776	0.104678	0.705229	0.110144	0.368361	1237190	2699610	1573420	1853350	2024950	1826120	2239280	1924160	1737610	2113040		1.04811
PA4745	1.04809	0.699	nusA	Transcription termination/antitermination protein NusA	DNA-templated transcription termination [GO:0006353];transcription antitermination [GO:0031564]	21	24	6953.16	14414100	15107300	1946700	2834340	0.135055	0.187614	0.821417	0.0594482	0.239426	16237700	15001200	13333300	15921400	11577100	13606500	19078200	17120200	12945400	12786100		1.04809
PA0552	1.04781	0.844582	pgk	Phosphoglycerate kinase (EC 2.7.2.3)	gluconeogenesis [GO:0006094];glycolytic process [GO:0006096]	13	14	4180.68	4949550	5186180	511390	1246250	0.103321	0.240303	0.909602	0.036721	0.130522	4837210	4188610	5503260	5329310	4889350	4404620	6045010	5580530	6466510	3434210		1.04781
PA4992	1.04707	0.75985		Aldo_ket_red domain-containing protein		4	4	1055.63	592611	620506	36140.1	124240	0.0609845	0.200224	0.869343	0.0442165	0.184402	628969	629195	584000	574947	545942	553506	748241	735957	454670	610157		1.04707
PA2001	1.04661	0.499336	atoB	Acetyl-CoA acetyltransferase (EC 2.3.1.9) (Acetoacetyl-CoA thiolase)	fatty acid beta-oxidation [GO:0006635]	40	40	14697.4	50597700	52955900	4580570	5876540	0.0905292	0.110971	0.735289	0.0634613	0.334542	48556400	47277000	52597800	57713700	46843500	53806100	50122500	62388700	51746600	46715400		1.04661
PA0933	1.04646	0.942847	rlmD	23S rRNA (uracil(1939)-C(5))-methyltransferase RlmD (EC 2.1.1.190) (23S rRNA(m5U1939)-methyltransferase)	rRNA base methylation [GO:0070475]	2	2	410.591	83629.3	87514.7	16137	40549.2	0.192959	0.463341	0.963587	-0.0220009	-0.0553609	70499.6	72857.1	100149	102371	72269.9	86030.6	49991.8	80585.9	65406.4	155559		1.04646
PA3108	1.04629	0.705641	purF	Amidophosphoribosyltransferase (ATase) (EC 2.4.2.14) (Glutamine phosphoribosylpyrophosphate amidotransferase) (GPATase)	'de novo' IMP biosynthetic process [GO:0006189];glutamine metabolic process [GO:0006541];purine nucleobase biosynthetic process [GO:0009113];purine nucleotide biosynthetic process [GO:0006164]	20	26	7498.96	16357000	17114100	1746740	3148950	0.106788	0.183997	0.833467	0.0528175	0.224844	15499300	18725800	17490600	15767800	14301500	17432400	15081200	17582200	13588200	21886800		1.04629
PA4768	1.04575	0.594956	smpB	SsrA-binding protein (Small protein B)	trans-translation [GO:0070929];trans-translation-dependent protein tagging [GO:0070930]	3	3	521.066	477373	499214	111277	48273	0.233103	0.096698	0.724985	0.0909359	0.344128	417668	617011	444006	564248	343933	548060	550378	461157	446442	490033		1.04575
PA4855	1.04568	0.815973	purD	Phosphoribosylamine--glycine ligase (EC 6.3.4.13) (GARS) (Glycinamide ribonucleotide synthetase) (Phosphoribosylglycinamide synthetase)	'de novo' IMP biosynthetic process [GO:0006189];purine nucleobase biosynthetic process [GO:0009113]	13	14	3739.01	4686300	4900370	526768	1148890	0.112406	0.234449	0.895498	0.0409607	0.15154	5025040	4992830	4789820	4864260	3759560	5196560	4818610	6608120	3480140	4398440		1.04568
PA2765	1.04539	0.820004		Dyp-type peroxidase		7	7	1900.35	2945230	3078900	554841	783702	0.188386	0.254539	0.890788	0.0471558	0.156903	3409950	3671330	2631200	2557980	2455700	2545520	2829490	3616550	2255180	4147760		1.04539
PA2011	1.04511	0.797803	liuE	3-hydroxy-3-isohexenylglutaryl-CoA/hydroxy-methylglutaryl-CoA lyase (HIHG-CoA lyase) (HMG-CoA lyase) (EC 4.1.3.26) (EC 4.1.3.4) ((S)-3-hydroxy-3-methylglutaryl-CoA acetoacetate-lyase) (3-hydroxy-3-(4-methylpent-3-en-1-yl)glutaryl-CoA acetate-lyase)	isoprenoid catabolic process [GO:0008300];ketone body biosynthetic process [GO:0046951];leucine catabolic process [GO:0006552];lipid metabolic process [GO:0006629];terpene catabolic process [GO:0046247]	12	13	3271.76	5049060	5276840	537300	1126140	0.106416	0.213412	0.887171	0.0424095	0.163043	4420990	4526950	5455180	5572680	5269470	6042900	3985900	5791160	4151880	6412340		1.04511
PA4225	1.04457	0.678974	pchF	Pyochelin synthase PchF (EC 6.2.1.69) (L-cysteine--[L-cysteinyl-carrier protein] ligase) (Nonribosomal peptide synthase PchF)	amide biosynthetic process [GO:0043604];organonitrogen compound biosynthetic process [GO:1901566];secondary metabolite biosynthetic process [GO:0044550]	79	83	21898.2	56583400	59105200	5091680	10330100	0.0899854	0.174774	0.825137	0.0516438	0.234451	51245000	61443000	51082800	60887100	58259100	53627900	52167200	60755900	52486600	76488300		1.04457
PA1353	1.04449	0.969866		3-dmu-9_3-mt domain-containing protein		6	6	1626.62	1291710	1349180	188232	479975	0.145723	0.355753	0.982205	-0.0105831	-0.0284835	1185870	1615840	1217030	1289110	1150710	1346270	1096620	1904430	697059	1701520		1.04449
PA4613	1.04415	0.61186	katB	Catalase (EC 1.11.1.6) (Paraquat-inducible catalase isozyme B)	hydrogen peroxide catabolic process [GO:0042744];response to hydrogen peroxide [GO:0042542]	8	8	2314.27	1607250	1678210	261235	197193	0.162535	0.117502	0.764521	0.0706421	0.302142	1769900	1452180	1879160	1701470	1233530	1411720	1687410	1681260	1643930	1966750		1.04415
PA5345	1.04338	0.513442	recG	ATP-dependent DNA helicase RecG (EC 3.6.4.12)	cellular response to chromate [GO:0071247];cellular response to oxidative stress [GO:0034599];cellular response to selenite ion [GO:0072715];cellular response to UV [GO:0034644];DNA recombination [GO:0006310];DNA repair [GO:0006281]	11	13	3272.97	1926630	2010200	173422	203217	0.090013	0.101093	0.747431	0.0603859	0.320665	1911370	1967500	1998650	2110690	1644970	1895590	1896400	2185490	1805490	2268020		1.04338
PA3172	1.0433	0.725177	mupP	N-acetylmuramic acid 6-phosphate phosphatase (MurNAc 6-phosphate phosphatase) (MurNAc-6P phosphatase) (EC 3.1.3.105)	carbohydrate metabolic process [GO:0005975];cell wall organization [GO:0071555];dephosphorylation [GO:0016311];DNA repair [GO:0006281];peptidoglycan biosynthetic process [GO:0009252];peptidoglycan turnover [GO:0009254];regulation of cell shape [GO:0008360];response to antibiotic [GO:0046677]	5	5	1466.84	2161210	2254780	365421	400416	0.169082	0.177585	0.829615	0.0611523	0.228243	2286780	2536660	2226890	2203810	1551890	1821670	2336170	2574510	1855810	2685730		1.0433
PA3924	1.04303	0.714874		Probable medium-chain acyl-CoA ligase		22	24	6463.78	11765600	12271900	617378	2166750	0.0524733	0.176562	0.851535	0.044614	0.204786	10924800	11449400	11913900	11964000	12575700	14943400	11013000	11315900	9917660	14169600		1.04303
PA3357	1.04262	0.619487	dsdA	Probable D-serine dehydratase (EC 4.3.1.18) (D-serine deaminase) (DSD)	D-serine catabolic process [GO:0036088];isoleucine biosynthetic process [GO:0009097]	12	12	2882.62	2498350	2604830	395747	323092	0.158403	0.124036	0.776792	0.0659237	0.289596	2248910	2333110	2986520	2846270	2076950	2800580	2406410	2308090	2432820	3076240		1.04262
PA0356	1.04255	0.725779		HDOD domain-containing protein		3	3	632.184	458903	478429	112354	92039.8	0.244832	0.192379	0.810654	0.0809608	0.25078	457879	558933	537635	466195	273876	519574	421437	604545	364305	482284		1.04255
PA3965	1.04087	0.659599		Probable transcriptional regulator	regulation of DNA-templated transcription [GO:0006355];response to amino acid [GO:0043200]	5	5	1226.83	1675340	1743810	130127	249393	0.0776717	0.143016	0.823899	0.0490742	0.236724	1705680	1623520	1850190	1703050	1494270	1863960	1997280	1906220	1481470	1470110		1.04087
PA0051	1.03956	0.54031	phzH	Potential phenazine-modifying enzyme	asparagine biosynthetic process [GO:0006529];glutamine metabolic process [GO:0006541]	18	19	4870	3923670	4078880	374156	404573	0.0953587	0.0991873	0.770239	0.0554497	0.29701	3777690	4517140	3641740	4056850	3624950	4347800	3907210	3820580	3672980	4645850		1.03956
PA3667	1.03938	0.852721	csd	Probable cysteine desulfurase (EC 2.8.1.7)	cysteine metabolic process [GO:0006534]	5	7	1529.89	753295	782963	140644	214074	0.186704	0.273415	0.91076	0.0392754	0.128843	743238	702831	895505	875108	549794	690798	607008	810414	664405	1142190		1.03938
PA2971	1.03938	0.860633		Large ribosomal RNA subunit accumulation protein YceD (23S rRNA accumulation protein YceD)		3	3	814.856	129952	135069	18748.9	30120.3	0.144276	0.222999	0.91793	0.0343048	0.118617	106074	147230	135364	146473	114618	86289.8	165015	150995	129636	143410		1.03938
PA5438	1.03935	0.750267		Probable transcriptional regulator	carbohydrate derivative metabolic process [GO:1901135];regulation of DNA-templated transcription [GO:0006355]	5	5	1192.46	1076010	1118350	218064	206411	0.202659	0.184567	0.8421	0.0618614	0.214973	1141270	974207	1266350	1251630	746598	1086310	1150750	1118430	828014	1408270		1.03935
PA1678	1.03867	0.653662	prmB	50S ribosomal protein L3 glutamine methyltransferase (L3 MTase) (EC 2.1.1.298) (N5-glutamine methyltransferase PrmB)	peptidyl-glutamine methylation [GO:0018364]	10	10	1902.2	1944330	2019510	296028	251628	0.152252	0.124599	0.800549	0.0604496	0.263134	2077950	2285330	2014890	1848950	1494530	2413130	1753760	1868800	1982260	2079590		1.03867
PA4319	1.03865	0.816461		Stage II sporulation protein M		2	2	448.109	76706.2	79671.2	15002.6	18226.4	0.195585	0.22877	0.889311	0.0473036	0.159163	55787.3	75519.2	73611.3	97497.7	81115.4	76118.6	92416.8	67714.1	58615	103491		1.03865
PA3430	1.03853	0.703274		Putative aldolase class 2 protein PA3430	monosaccharide metabolic process [GO:0005996]	7	7	1984.39	477237	495626	78511.6	73288.1	0.164513	0.14787	0.826235	0.0563107	0.232101	599777	495179	435135	464835	391261	555788	472742	574659	484003	390935		1.03853
PA3168	1.03831	0.482954	gyrA	DNA gyrase subunit A (EC 5.6.2.2)	DNA topological change [GO:0006265];DNA-templated DNA replication [GO:0006261]	37	40	11212	21915700	22755200	1515110	2076470	0.0691338	0.0912527	0.760802	0.0523968	0.30601	20225000	21929100	21387000	24362300	21674800	22841000	21341600	21714500	21556900	26322100		1.03831
PA2977	1.03735	0.726216	murB	UDP-N-acetylenolpyruvoylglucosamine reductase (EC 1.3.1.98) (UDP-N-acetylmuramate dehydrogenase)	cell cycle [GO:0007049];cell division [GO:0051301];cell wall organization [GO:0071555];peptidoglycan biosynthetic process [GO:0009252];regulation of cell shape [GO:0008360]	3	3	687.736	165298	171472	18594.7	26371.4	0.112492	0.153794	0.85362	0.0457428	0.202301	192277	163762	171038	157882	141531	197009	187568	151012	136108	185663		1.03735
PA4756	1.03702	0.619199	carB	Carbamoyl-phosphate synthase large chain (EC 6.3.5.5) (Carbamoyl-phosphate synthetase ammonia chain)	arginine biosynthetic process [GO:0006526];cellular response to amino acid stimulus [GO:0071230];'de novo' UMP biosynthetic process [GO:0044205];glutamate metabolic process [GO:0006536];glutamine metabolic process [GO:0006541];nitrogen compound metabolic process [GO:0006807]	51	53	14209.9	33864700	35118500	4835680	3431740	0.142794	0.0977189	0.790152	0.0591797	0.275913	27030400	38729900	33815100	38123500	31624600	36935700	31480500	39263500	36268100	31644700		1.03702
PA3025	1.03691	0.971091		Probable FAD-dependent glycerol-3-phosphate dehydrogenase	glycerol-3-phosphate catabolic process [GO:0046168]	5	5	932.018	236607	245340	39989.1	68346.9	0.16901	0.27858	0.984002	0.00931168	0.0266779	256856	235062	184216	216902	290001	252769	283158	303638	128605	258529		1.03691
PA3002	1.03675	0.543453	mfd	Transcription-repair-coupling factor (TRCF) (EC 3.6.4.-)	regulation of DNA-templated transcription [GO:0006355];transcription-coupled nucleotide-excision repair, DNA damage recognition [GO:0000716]	23	24	6549.61	7542000	7819180	553511	763830	0.0733904	0.0976868	0.785877	0.0498905	0.2793	7164160	7912050	7950160	7933020	6750610	7459540	7327540	8348820	7077090	8882890		1.03675
PA4560	1.03672	0.295359	ileS	Isoleucine--tRNA ligase (EC 6.1.1.5) (Isoleucyl-tRNA synthetase) (IleRS)	isoleucyl-tRNA aminoacylation [GO:0006428]	45	50	12401.8	20495200	21247800	1356350	656864	0.0661791	0.0309144	0.70759	0.0541264	0.364873	18229900	20563800	20844700	21862700	20975100	22253600	20679000	21559200	20790400	20957100		1.03672
PA5299	1.03631	0.721688		AcetylCoA_hyd_C domain-containing protein		14	14	3360.48	4510420	4674210	403585	747805	0.0894785	0.159985	0.857974	0.0424538	0.197417	4338170	4853490	4817920	4655430	3887070	4990900	4148770	4123480	4257490	5850430		1.03631
PA4314	1.03487	0.803168	purU1	Formyltetrahydrofolate deformylase (EC 3.5.1.10) (Formyl-FH(4) hydrolase)	'de novo' IMP biosynthetic process [GO:0006189];one-carbon metabolic process [GO:0006730]	5	6	1755.19	2882870	2983410	499281	577767	0.173189	0.19366	0.884555	0.046767	0.166133	3066340	3141170	3276280	2908660	2021880	3290730	2390400	3445950	2320720	3469270		1.03487
PA3043	1.03481	0.816801	dgt2	Deoxyguanosinetriphosphate triphosphohydrolase-like protein	dGTP catabolic process [GO:0006203]	3	3	746.311	1056120	1092880	166050	224683	0.157226	0.205588	0.895298	0.0411037	0.151294	1084470	1203620	1033780	1173600	785143	908327	1025090	1309150	870232	1351590		1.03481
PA1770	1.03442	0.477056	ppsA	Phosphoenolpyruvate synthase (PEP synthase) (EC 2.7.9.2) (Pyruvate, water dikinase)	gluconeogenesis [GO:0006094];phosphorylation [GO:0016310];pyruvate metabolic process [GO:0006090]	67	70	19981.6	74353600	76913000	7048050	3748210	0.0947911	0.0487332	0.757859	0.0529579	0.309703	71707900	78947400	77830400	80120200	63161800	74409500	79941300	81909300	73626300	74678400		1.03442
PA0250	1.03437	0.63424		Histidine kinase		5	5	1396.42	1113930	1152220	335827	77307.7	0.301479	0.0670948	0.738523	0.0998035	0.330668	1339470	789414	786997	1106270	1547520	1125940	1132930	1284810	1135860	1081540		1.03437
PA4657	1.03433	0.833682		Renalase (EC 1.6.3.5)		7	8	2711.23	1283970	1328050	329000	322036	0.256237	0.242487	0.895863	0.0484829	0.14988	1814300	1342530	999470	1029270	1234270	1430410	1776700	1361530	1160590	911037		1.03433
PA1553	1.03367	0.610881	ccoO1	Cytochrome c oxidase, cbb3-type, CcoO subunit		14	22	5414.55	20174100	20853400	2363170	1934260	0.117139	0.0927551	0.806414	0.0499592	0.257038	18678300	18415900	19512500	20021600	24242100	21343400	17868100	23110700	21559400	20385300		1.03367
PA0936	1.03363	0.973589	lpxO2	Lipopolysaccharide biosynthetic protein LpxO2	peptidyl-amino acid modification [GO:0018193]	8	10	2181.37	4732960	4892120	624634	1535640	0.131975	0.313901	0.986856	0.00699234	0.022948	4100300	5476870	4670270	5257270	4160090	5058690	3922250	4531060	3517760	7430850		1.03363
PA1339	1.03332	0.769237		Amino acid ABC transporter ATP binding protein	D-amino acid transport [GO:0042940];L-glutamate import [GO:0051938]	5	7	2026.14	4975180	5140970	1092370	907135	0.219563	0.176452	0.851757	0.0634586	0.205319	5610010	5376470	5347230	5511910	3030310	5160090	5224120	5290760	3744090	6285780		1.03332
PA3029	1.03298	0.672189	moaB2	Molybdenum cofactor biosynthesis protein B	Mo-molybdopterin cofactor biosynthetic process [GO:0006777]	12	12	3404.48	7080850	7314350	1038980	824463	0.146732	0.112719	0.825086	0.0505718	0.235039	6461810	8878720	6420680	6564560	7078460	7444260	6213420	7942560	6765820	8205690		1.03298
PA5509	1.0318	0.769058		N-formylglutamate amidohydrolase		3	3	632.001	223510	230617	54791.1	38717.1	0.24514	0.167885	0.854644	0.0594845	0.201079	309568	160284	232218	203764	211715	249888	232217	262054	164054	244872		1.0318
PA4961	1.03107	0.700159		Histidine kinase		10	11	3239.08	2744520	2829800	845142	424435	0.307938	0.149988	0.774348	0.10977	0.292763	1283880	3354720	2775770	3068320	3239920	2375440	2654600	2902560	2706240	3510150		1.03107
PA3179	1.03106	0.841742	rluB	Ribosomal large subunit pseudouridine synthase B (EC 5.4.99.22) (23S rRNA pseudouridine(2605) synthase) (rRNA pseudouridylate synthase B) (rRNA-uridine isomerase B)	enzyme-directed rRNA pseudouridine synthesis [GO:0000455]	23	23	5603.72	6496390	6698160	818847	1387160	0.126047	0.207096	0.915032	0.0313686	0.124436	7027570	7269840	5178200	6681980	6324360	6733100	5332580	6336990	6083050	9005110		1.03106
PA3013	1.03099	0.927257	fadA	3-ketoacyl-CoA thiolase (EC 2.3.1.16) (Acetyl-CoA acyltransferase) (Beta-ketothiolase) (Fatty acid oxidation complex subunit beta)	fatty acid beta-oxidation [GO:0006635];phenylacetate catabolic process [GO:0010124]	18	18	5420.62	13453400	13870300	1927330	3550090	0.14326	0.25595	0.959575	0.0186565	0.0626013	14606900	13962100	14089700	14564900	10043300	14023100	16005500	18450700	11230600	9641530		1.03099
PA3864	1.0305	0.866905	dauR	Transcriptional regulator DauR		2	2	227.358	137625	141823	36646.8	39475.8	0.26628	0.278345	0.91109	0.049736	0.128385	150780	159357	162321	142052	73616.2	96745.2	155787	174016	102753	179816		1.0305
PA3083	1.03022	0.498657	pepN	Aminopeptidase N (EC 3.4.11.2)	proteolysis [GO:0006508]	49	53	12884.9	26870500	27682400	2614240	1054830	0.0972902	0.0381049	0.779991	0.0475254	0.284475	24560700	26181400	29722200	29531000	24357300	26481900	27670800	28463200	26824000	28971900		1.03022
PA5564	1.03009	0.769263	rsmG	Ribosomal RNA small subunit methyltransferase G (EC 2.1.1.170) (16S rRNA 7-methylguanosine methyltransferase) (16S rRNA m7G methyltransferase)		3	3	484.728	262104	269990	48003.7	43429.1	0.183147	0.160855	0.868114	0.0480553	0.186012	309629	310274	257969	201663	230986	334450	257364	254247	217808	286081		1.03009
PA3682	1.02951	0.978213		Isocitrate lyase/phosphoenolpyruvate mutase family protein		6	6	1915.82	4000760	4118820	449166	1185290	0.11227	0.287775	0.988727	0.00534325	0.0184477	4530290	3689270	4241790	4135990	3406460	3128550	5977800	3736450	3197870	4553410		1.02951
PA5335	1.02933	0.902342		YicC family protein		4	4	892.133	4825300	4966840	926163	1308010	0.191939	0.263348	0.942954	0.0269184	0.086128	4491250	5308510	5099610	5822100	3405030	3995400	4838280	5415290	3638840	6946380		1.02933
PA1804	1.02847	0.736441	hupB	DNA-binding protein HU-beta	chromosome condensation [GO:0030261]	11	13	4068.23	76201200	78370300	27187300	15708300	0.356783	0.200437	0.80911	0.0929649	0.253489	114047000	90908300	45526800	73253900	57269900	63118500	68249300	93815800	69841000	96826900		1.02847
PA3331	1.02782	0.886552		Cytochrome P450		7	7	2428.05	1204320	1237820	99974.6	240352	0.0830136	0.194173	0.943668	0.0208153	0.086253	1321570	1240580	1046550	1209440	1203450	1315020	1029270	1411180	942328	1491310		1.02782
PA3918	1.02766	0.774857	moaC	Cyclic pyranopterin monophosphate synthase (EC 4.6.1.17) (Molybdenum cofactor biosynthesis protein C)	Mo-molybdopterin cofactor biosynthetic process [GO:0006777]	4	4	800.756	653470	671545	265270	210424	0.40594	0.313343	0.82575	0.11111	0.233659	262000	582125	738596	991582	693046	501688	530702	797165	545548	982622		1.02766
PA3650	1.02763	0.944381	dxr	1-deoxy-D-xylulose 5-phosphate reductoisomerase (DXP reductoisomerase) (EC 1.1.1.267) (1-deoxyxylulose-5-phosphate reductoisomerase) (2-C-methyl-D-erythritol 4-phosphate synthase)	isopentenyl diphosphate biosynthetic process, methylerythritol 4-phosphate pathway involved in terpenoid biosynthetic process [GO:0051484]	5	5	1517.83	845134	868481	125845	225637	0.148906	0.259807	0.966882	0.0144363	0.048033	896016	945588	898465	858730	626871	806842	794930	964799	584266	1191570		1.02763
PA5200	1.02753	0.872395	amgR	AmgR	positive regulation of proteolysis [GO:0045862];positive regulation of transport [GO:0051050]	16	18	4874.15	8120900	8344470	1306480	1741360	0.160878	0.208684	0.931718	0.0281258	0.104325	8739830	10061600	7452910	7645800	6704430	8220780	6792080	9924300	6494750	10290400		1.02753
PA0395	1.02743	0.740449	pilT	Type IV pilus retractation ATPase PilT	pilus retraction [GO:0043108];type IV pilus-dependent motility [GO:0043107]	11	11	2204.42	3188640	3276100	851803	470997	0.267137	0.143768	0.828367	0.0694706	0.229618	2220340	2444360	3293380	4224050	3761070	2630170	2928800	3513460	3715300	3592750		1.02743
PA0934	1.02736	0.771287	relA	GTP pyrophosphokinase	guanosine tetraphosphate metabolic process [GO:0015969];phosphorylation [GO:0016310];response to starvation [GO:0042594];stringent response [GO:0015968]	24	25	5917.48	11810900	12134100	1876780	1732330	0.158902	0.142765	0.877552	0.0413055	0.174027	10018400	14485100	11723900	12717700	10109500	12523800	11207000	12584600	9855300	14499800		1.02736
PA5449	1.02674	0.727917	wbpX	Glycosyltransferase WbpX;Glycosyltransferase WbpX (Glycosyltransferase family 1 protein)	lipopolysaccharide biosynthetic process [GO:0009103];O antigen biosynthetic process [GO:0009243]	4	4	1178.44	732961	752563	115483	85589.9	0.157557	0.113731	0.857057	0.0443237	0.198759	613772	739747	651849	746681	912756	857604	645508	712948	726622	820135		1.02674
PA4512	1.02632	0.878912	lpxO1	Lipopolysaccharide biosynthetic protein LpxO1	peptidyl-amino acid modification [GO:0018193]	4	4	1049.62	500525	513701	77699.3	103100	0.155236	0.200701	0.935212	0.0262619	0.0983729	437669	430341	473825	550390	610400	608143	599786	419351	388231	552995		1.02632
PA3139	1.02631	0.518766	aspC	Aspartate aminotransferase (AspAT) (EC 2.6.1.1) (Transaminase A)	L-phenylalanine biosynthetic process from chorismate via phenylpyruvate [GO:0033585]	26	29	8068.09	16855500	17299000	1225810	885978	0.0727249	0.0512156	0.814542	0.0390129	0.247221	17514100	15507400	17306800	18302600	15646600	17290200	16034200	18258900	16922200	17989400		1.02631
PA4567	1.02615	0.946141	rpmA	50S ribosomal protein L27	translation [GO:0006412]	6	6	1454.64	3930850	4033640	804297	1195530	0.204611	0.29639	0.966974	0.0157833	0.04835	4220110	5004690	2809040	3987970	3632440	5845290	3398250	3140290	3119750	4664590		1.02615
PA4609	1.02579	0.946675	radA	DNA repair protein RadA (EC 3.6.4.-) (Branch migration protein RadA)	recombinational repair [GO:0000725]	6	8	1983.28	1766740	1812310	259977	436528	0.147151	0.240868	0.967833	0.0131924	0.04531	2108320	1621620	1862360	1821720	1419680	2050360	1355210	2140210	1320180	2195590		1.02579
PA2989	1.02577	0.905341		PilZ domain-containing protein		2	2	462.68	249710	256144	55284.9	66565.6	0.221396	0.259876	0.943996	0.026844	0.0842279	289002	321071	242555	207517	188408	184143	227837	347249	219537	301953		1.02577
PA3266	1.02574	0.673539	cspA	Major cold shock protein CspA	regulation of gene expression [GO:0010468]	4	6	1480.63	2087120	2140850	301868	158530	0.144634	0.0740503	0.836112	0.0451683	0.222158	1962260	1729610	2069970	2556020	2117750	1936340	2279190	2172640	2295800	2020250		1.02574
PA0306.1	1.02558	0.755231		Probable transcriptional regulator		9	9	2244.68	6775720	6949060	1384370	895955	0.204313	0.128932	0.853808	0.0543533	0.202464	6219610	7487750	7579190	7990700	4601340	8005750	6073380	7583290	5996930	7085930		1.02558
PA4133	1.02425	0.872894		Cytochrome-c oxidase (EC 7.1.1.9)	aerobic respiration [GO:0009060];electron transport coupled proton transport [GO:0015990];oxidative phosphorylation [GO:0006119];respiratory electron transport chain [GO:0022904]	7	7	1774.42	4238800	4341570	889601	944361	0.209871	0.217516	0.925738	0.0336792	0.110829	4292050	4437240	2923830	4126650	5414220	5111020	4247740	3140210	3772280	5436590		1.02425
PA1949	1.02356	0.733972	rbsR	Ribose operon repressor RbsR	regulation of DNA-templated transcription [GO:0006355]	11	11	2804.65	2726100	2790330	519814	267285	0.19068	0.0957897	0.849853	0.0503918	0.207218	2072430	2922860	3130260	3226860	2278090	2567970	2969580	2939010	2440480	3034640		1.02356
PA4765	1.02344	0.973026	bamE	Outer membrane protein assembly factor BamE	Gram-negative-bacterium-type cell outer membrane assembly [GO:0043165];protein insertion into membrane [GO:0051205]	3	4	922.287	1949120	1994810	542036	746299	0.278092	0.37412	0.983776	0.0103951	0.0261195	2392740	2537060	1761300	1874780	1179740	1560490	1741850	2177980	1294340	3199390		1.02344
PA4433	1.02203	0.933223	rplM	50S ribosomal protein L13	negative regulation of translation [GO:0017148];translation [GO:0006412]	14	14	4038.73	10514900	10746500	2384550	2703170	0.226779	0.251538	0.961095	0.0193111	0.059724	11697900	14117900	8361790	9559380	8837350	12551900	8837090	11568500	7117300	13657900		1.02203
PA0035	1.02189	0.767654	trpA	Tryptophan synthase alpha chain (EC 4.2.1.20)	tryptophan biosynthetic process [GO:0000162]	3	3	1001.12	531918	543560	117492	64567	0.220883	0.118786	0.860242	0.0537628	0.194875	572326	548635	352607	510285	675740	433190	548241	563257	600465	572646		1.02189
PA1157	1.02166	0.693392		Probable two-component response regulator		4	4	893.805	384368	392693	125668	32113.8	0.326946	0.0817783	0.794115	0.0798637	0.270404	599898	371488	353608	318810	278036	401931	375130	433796	348875	403734		1.02166
PA2743	1.02164	0.701138	infC	Translation initiation factor IF-3	ribosome disassembly [GO:0032790]	12	12	3994.39	11270000	11513900	1255570	884631	0.111409	0.0768316	0.869417	0.0344555	0.184647	12713700	12570500	10418300	10407800	10239600	12502400	10954700	12216500	10353700	11542200		1.02164
PA5143	1.02113	0.971803	hisB	Imidazoleglycerol-phosphate dehydratase (IGPD) (EC 4.2.1.19)	histidine biosynthetic process [GO:0000105]	5	8	1651.4	5123450	5231710	974652	1441160	0.190233	0.275468	0.984323	0.00832138	0.0253552	4988150	5238430	6078920	5755450	3556310	7209190	3374820	5026510	4601820	5946180		1.02113
PA1520	1.02103	0.850856		Probable transcriptional regulator		10	10	3170.17	4562940	4658910	420148	673977	0.0920784	0.144664	0.931272	0.0222057	0.103602	4971920	4995880	4377890	4459670	4009330	4946620	4330460	4916170	3674100	5427210		1.02103
PA4020	1.02074	0.825667	mpl	UDP-N-acetylmuramate--L-alanyl-gamma-D-glutamyl-meso-2,6-diaminoheptandioate ligase (EC 6.3.2.45) (Murein peptide ligase) (UDP-N-acetylmuramate:L-alanyl-gamma-D-glutamyl-meso-diaminopimelate ligase)	cell cycle [GO:0007049];cell division [GO:0051301];cell wall organization [GO:0071555];cellular response to antibiotic [GO:0071236];peptidoglycan biosynthetic process [GO:0009252];peptidoglycan turnover [GO:0009254];regulation of cell shape [GO:0008360]	3	3	1067.12	1040080	1061650	258535	189238	0.248574	0.17825	0.895632	0.044632	0.150733	1251500	880873	809121	876456	1382430	1050940	1297620	996286	1169300	794096		1.02074
PA5174	1.0199	0.760732	fabY	Beta-ketoacyl-[acyl-carrier-protein] synthase FabY (Beta-ketoacyl-ACP synthase) (KAS) (EC 2.3.1.180) (Beta-ketoacyl synthase KAS I/II domain-containing enzyme)	fatty acid biosynthetic process [GO:0006633];lipid A biosynthetic process [GO:0009245];quorum sensing [GO:0009372];siderophore biosynthetic process [GO:0019290]	26	31	8055.03	15246500	15549900	1803480	1513710	0.118289	0.0973457	0.889957	0.0317085	0.158052	14314000	16127100	16837500	16432400	12521200	15875300	17922900	15406600	14004500	14540100		1.0199
PA0387	1.01896	0.73208		dITP/XTP pyrophosphatase (EC 3.6.1.66) (Non-canonical purine NTP pyrophosphatase) (Non-standard purine NTP pyrophosphatase) (Nucleoside-triphosphate diphosphatase) (Nucleoside-triphosphate pyrophosphatase) (NTPase)	nucleoside triphosphate catabolic process [GO:0009143];nucleotide metabolic process [GO:0009117];purine nucleoside triphosphate catabolic process [GO:0009146]	4	4	973.666	1040840	1060570	134597	81346.6	0.129316	0.076701	0.87976	0.0327984	0.170379	1267270	933604	1055420	957594	990310	1068720	1013740	1194220	1043390	982772		1.01896
PA1789	1.01844	0.816808		Usp domain-containing protein		16	17	5013.28	15689800	15979100	1313380	1861690	0.0837093	0.116508	0.921337	0.0222294	0.115268	15732500	14346900	15582600	17824000	14962900	14564900	17081400	18122300	16542900	13583800		1.01844
PA2685;PA0095	1.01839	0.855921	vgrG1c;vgrG1b	Type VI secretion system spike protein VgrG1c;Type VI secretion system spike protein VgrG1b		5	8	2302.67	1132420	1153250	116317	159192	0.102715	0.138037	0.934776	0.0209785	0.0990148	1024800	1278820	1062960	1236650	1058840	1043140	946219	1248030	1184820	1344040		1.01839
PA2444	1.01806	0.73722	glyA2	Serine hydroxymethyltransferase 2 (SHMT 2) (Serine methylase 2) (EC 2.1.2.1)	folic acid metabolic process [GO:0046655];glycine biosynthetic process from serine [GO:0019264];L-serine catabolic process [GO:0006565];one-carbon metabolic process [GO:0006730];tetrahydrofolate interconversion [GO:0035999];tetrahydrofolate metabolic process [GO:0046653]	3	10	2533.09	1197300	1218920	169999	77683.1	0.141985	0.0637313	0.877378	0.035228	0.174923	1045000	1248520	1412040	1276880	1004080	1133110	1298020	1245800	1278080	1139570		1.01806
PA1681	1.0175	0.897734	aroC	Chorismate synthase (CS) (EC 4.2.3.5) (5-enolpyruvylshikimate-3-phosphate phospholyase)	aromatic amino acid family biosynthetic process [GO:0009073];cellular amino acid biosynthetic process [GO:0008652];chorismate biosynthetic process [GO:0009423]	9	11	2115.37	2150940	2188590	294160	403983	0.136758	0.184586	0.947473	0.0187431	0.0776811	2092770	2550300	2185120	2199510	1727010	2143110	1992780	2895380	2003270	1908410		1.0175
PA3984	1.01698	0.910334	lnt	Apolipoprotein N-acyltransferase (ALP N-acyltransferase) (EC 2.3.1.269) (Copper homeostasis protein CutE homolog)	lipoprotein biosynthetic process [GO:0042158]	9	10	2427.41	4469770	4545660	794511	870599	0.177752	0.191523	0.952223	0.0193855	0.0726643	5740520	3978520	4076660	4745460	3807710	5147890	3415870	4496370	4051830	5616340		1.01698
PA2610	1.01675	0.926022		GST C-terminal domain-containing protein		6	6	1131.91	3010650	3061080	476212	630961	0.158176	0.206124	0.961443	0.0152504	0.0588453	3752970	3098880	2634780	2555660	3010990	4113780	2418220	2824420	2975550	2973430		1.01675
PA0329	1.01671	0.923809		UPF0339 protein PA0329		14	15	4741.06	7998380	8132010	646658	1306800	0.0808487	0.160698	0.963938	0.0119656	0.0540841	7905630	8700900	8018030	8380820	6986500	9730890	7694150	8444190	8599580	6191220		1.01671
PA4129	1.01633	0.883162		Oxidoreductase		8	9	1611.48	3306010	3360010	636942	590808	0.192662	0.175835	0.937364	0.0261105	0.0959601	3429720	4231650	3039680	3346460	2482540	3162880	3266730	4018150	2525040	3827260		1.01633
PA2979	1.01609	0.81349	kdsB	3-deoxy-manno-octulosonate cytidylyltransferase (EC 2.7.7.38) (CMP-2-keto-3-deoxyoctulosonic acid synthase) (CKS) (CMP-KDO synthase)	CMP-keto-3-deoxy-D-manno-octulosonic acid biosynthetic process [GO:0033468];lipopolysaccharide biosynthetic process [GO:0009103]	5	5	1550.56	915128	929848	111028	99877.1	0.121325	0.107412	0.914312	0.0247086	0.122726	860945	803842	872405	946797	1091650	830495	858335	1086630	925998	947783		1.01609
PA0668	1.01579	0.803395	tyrS2	Tyrosine--tRNA ligase 2 (EC 6.1.1.1) (Tyrosyl-tRNA synthetase 2) (TyrRS 2)	tRNA aminoacylation [GO:0043039];tyrosyl-tRNA aminoacylation [GO:0006437]	10	12	3248.47	2087790	2120750	326439	204080	0.156356	0.0962302	0.90103	0.031189	0.141008	2211180	2540960	2067610	1968460	1650740	2074790	2250730	2276970	2217800	1783460		1.01579
PA0059	1.01573	0.884125	osmC	Osmotically inducible protein OsmC	response to oxidative stress [GO:0006979]	10	10	3496.73	9915710	10071700	1435300	1623900	0.14475	0.161234	0.943583	0.0204418	0.0866685	11527400	8966980	11339100	9392230	8352820	10191000	8573730	9970720	8916090	12706900		1.01573
PA2615	1.01465	0.961645	ftsK	DNA translocase FtsK	cell cycle [GO:0007049];cell division [GO:0051301];cellular response to antibiotic [GO:0071236];chromosome segregation [GO:0007059]	10	11	2401.89	1192920	1210400	181049	253874	0.151769	0.209743	0.98019	0.008321	0.031083	1036670	1166140	1014360	1439740	1307720	1566960	882699	1129980	1148180	1324200		1.01465
PA3629	1.01383	0.858894	adhC	S-(hydroxymethyl)glutathione dehydrogenase (EC 1.1.1.284)	ethanol oxidation [GO:0006069];formaldehyde catabolic process [GO:0046294]	16	16	4234.78	13141700	13323500	1767570	1600230	0.134501	0.120106	0.933877	0.0221825	0.100455	13960600	15248500	12766000	13280100	10453300	10998900	13340900	14820800	12663400	14793600		1.01383
PA4640	1.01351	0.818661	mqo2	Probable malate:quinone oxidoreductase 2 (EC 1.1.5.4) (MQO 2) (Malate dehydrogenase [quinone] 2)	ethanol oxidation [GO:0006069];tricarboxylic acid cycle [GO:0006099]	19	21	4855.16	18901400	19156800	2143710	1742080	0.113416	0.0909382	0.921832	0.022176	0.114548	19200700	21942400	18330900	19079000	15953900	18443900	19012900	21847000	17079800	19400500		1.01351
PA0609	1.01311	0.965797	trpE	Anthranilate synthase component 1 (AS) (ASI) (EC 4.1.3.27)	tryptophan biosynthetic process [GO:0000162]	11	12	2680.95	4888180	4952260	285706	1069130	0.0584483	0.215887	0.984162	-0.00640373	-0.0261653	4696630	4940480	4765150	5363960	4674670	4835480	3848140	5851970	3999680	6226050		1.01311
PA5014	1.01288	0.914897	glnE	Bifunctional glutamine synthetase adenylyltransferase/adenylyl-removing enzyme (ATP:glutamine synthetase adenylyltransferase) (ATase) [Includes: Glutamine synthetase adenylyl-L-tyrosine phosphorylase (EC 2.7.7.89) (Adenylyl removase) (AR) (AT-N);Glutamine synthetase adenylyl transferase (EC 2.7.7.42) (Adenylyl transferase) (AT) (AT-C)]	metabolic process [GO:0008152];regulation of glutamine family amino acid metabolic process [GO:0000820]	18	19	5197.66	4097510	4150300	701492	744512	0.171199	0.179388	0.954615	0.0177998	0.0680967	3132580	3949970	4925230	4620570	3859210	4553670	3825130	5210000	3282700	3879990		1.01288
PA2003	1.01286	0.89715	bdhA	3-hydroxybutyrate dehydrogenase		7	7	2164.35	4576470	4635330	546570	624916	0.11943	0.134816	0.950643	0.0158493	0.0724429	5347270	4488110	4648290	4588840	3809860	4821220	3800090	5137600	4176500	5241220		1.01286
PA1588	1.01274	0.83843	sucC	Succinate--CoA ligase [ADP-forming] subunit beta (EC 6.2.1.5) (Succinyl-CoA synthetase subunit beta) (SCS-beta)	nucleoside triphosphate biosynthetic process [GO:0009142];protein autophosphorylation [GO:0046777];succinyl-CoA metabolic process [GO:0006104];tricarboxylic acid cycle [GO:0006099]	44	45	13748	115994000	117472000	2958830	11268600	0.0255086	0.0959258	0.944903	0.0133961	0.0818852	119022000	114917000	116590000	117966000	111472000	125870000	105489000	132160000	109055000	114785000		1.01274
PA0314	1.01224	0.927344		L-cysteine transporter of ABC system FliY		8	10	2873.32	3801240	3847770	236544	539322	0.0622282	0.140165	0.968319	0.00911331	0.0462949	3896930	3899990	3920070	3910810	3378420	3282730	3937560	4707470	3547930	3763150		1.01224
PA1759	1.01197	0.950509		Probable transcriptional regulator	regulation of DNA-templated transcription [GO:0006355]	3	4	627.063	341815	345905	98344.4	106919	0.287713	0.309101	0.968687	0.0167969	0.0463643	232276	346360	476276	390930	263233	326867	298594	335547	242701	525816		1.01197
PA1324	1.01187	0.854079		Carboxypeptidase regulatory-like domain-containing protein		4	4	881.214	1951090	1974240	329110	238242	0.16868	0.120675	0.926605	0.025843	0.10948	2053820	2271120	1641690	2224660	1564170	2305480	1905840	1703220	2118240	1838420		1.01187
PA4450	1.01174	0.907504	murA	UDP-N-acetylglucosamine 1-carboxyvinyltransferase (EC 2.5.1.7) (Enoylpyruvate transferase) (UDP-N-acetylglucosamine enolpyruvyl transferase) (EPT)	cell cycle [GO:0007049];cell division [GO:0051301];cell wall organization [GO:0071555];peptidoglycan biosynthetic process [GO:0009252];regulation of cell shape [GO:0008360];UDP-N-acetylgalactosamine biosynthetic process [GO:0019277]	15	18	4367.98	17900100	18110300	2495330	2734080	0.139403	0.150969	0.953529	0.0164028	0.0692739	19598600	19858200	17532900	18769800	13741200	16273900	16729000	21223600	15430900	20893900		1.01174
PA4937	1.0116	0.939118	rnr	Ribonuclease R (RNase R) (EC 3.1.13.1)		49	53	14043.8	20942100	21185100	1061540	2907730	0.050689	0.137253	0.974624	0.00737877	0.0381088	20761900	22427900	20445900	21457800	19617200	22038600	18327000	21816700	18438000	25305400		1.0116
PA5427	1.01108	0.881571	adhA	Alcohol dehydrogenase		19	19	5642.28	27967000	28276800	3102920	3153170	0.110949	0.111511	0.947694	0.0161526	0.0787868	30444100	30649300	28100000	27683100	22958700	28560300	26142900	31563900	24145300	30971500		1.01108
PA5332	1.0108	0.929985	crc	Catabolite repression control protein;Catabolite repression control protein (EC 3.1.11.2) (Exodeoxyribonuclease III)	base-excision repair [GO:0006284];DNA repair [GO:0006281];quorum sensing [GO:0009372];regulation of carbon utilization [GO:0043609];regulation of single-species biofilm formation [GO:1900190]	11	11	3014.84	5320400	5377880	300311	1306510	0.0564451	0.242941	0.964166	-0.0136909	-0.0545459	5353240	5496400	5304450	5617560	4830370	4667300	4459580	5884590	4423490	7454430		1.0108
PA2987	1.01016	0.759849	lolD	Lipoprotein-releasing system ATP-binding protein LolD (EC 7.6.2.-)	lipoprotein localization to outer membrane [GO:0044874];lipoprotein transport [GO:0042953];protein localization to outer membrane [GO:0089705];transmembrane transport [GO:0055085]	2	4	740.012	88738.7	89640.1	34623.2	15419.3	0.390171	0.172013	0.825136	0.0909935	0.234728	122553	126022	83406.5	49913.4	61798.3	92074.3	78278.2	70406.6	108697	98744.3		1.01016
PA4974	1.00928	0.92944	opmH	Probable outer membrane protein;Channel protein TolC (Efflux transporter outer membrane subunit OpmH) (Outer membrane efflux protein) (Outer membrane protein) (Type I secretion outer membrane protein TolC)		20	24	6166.14	7377990	7446490	1615180	1544550	0.218918	0.20742	0.960415	0.0180733	0.0606911	5099760	9637280	7398530	7641760	7112620	6233030	7656880	5786800	9706880	7848860		1.00928
PA3559	1.00911	0.857029		UDP-glucose 6-dehydrogenase (EC 1.1.1.22)	polysaccharide biosynthetic process [GO:0000271];UDP-glucuronate biosynthetic process [GO:0006065]	8	8	1562.44	1170150	1180810	182288	118314	0.155782	0.100197	0.931218	0.0232227	0.1033	1343660	874846	1146800	1290300	1195140	1141670	1152290	1085300	1137490	1387320		1.00911
PA5019	1.00834	0.962606	rlmJ	Ribosomal RNA large subunit methyltransferase J (EC 2.1.1.266) (23S rRNA (adenine(2030)-N6)-methyltransferase) (23S rRNA m6A2030 methyltransferase)	rRNA base methylation [GO:0070475]	5	5	1236.59	992171	1000450	204824	219700	0.20644	0.219601	0.979137	0.0096302	0.0321994	1274260	1002500	942683	1038300	703114	1276290	786204	1005140	781744	1152860		1.00834
PA4497	1.0083	0.963763		Tripeptide-binding protein	dipeptide transport [GO:0042938];peptide transport [GO:0015833];protein transport [GO:0015031]	3	6	1182.82	436693	440316	84635.1	90801.7	0.193809	0.206219	0.980217	0.00890083	0.0307042	501925	519706	344700	347489	469646	460616	565456	423840	440331	311335		1.0083
PA1443	1.00796	0.984942	fliM	Flagellar motor switch protein FliM	bacterial-type flagellum-dependent cell motility [GO:0071973];positive chemotaxis [GO:0050918]	6	6	1393.56	4215640	4249180	226346	591730	0.0536919	0.139258	0.994177	0.00187454	0.00955077	4183120	3996460	4536190	4340430	4021980	3995220	4005120	4970160	3532780	4742610		1.00796
PA0579	1.00789	0.955991	rpsU	30S ribosomal protein S21	translation [GO:0006412]	9	11	2317.82	7531620	7591010	707956	1600690	0.0939979	0.210866	0.978579	-0.00833969	-0.0338355	6611380	8063680	8264700	7731980	6986350	9712930	6381090	6108210	6896430	8856390		1.00789
PA3023	1.00786	0.851372		Probable lipid kinase YegS-like (EC 2.7.1.-)	phospholipid biosynthetic process [GO:0008654]	3	3	846.105	509100	513102	122363	68256.7	0.240352	0.133028	0.914747	0.0341454	0.12352	599872	669966	470836	374617	430208	465724	531098	607538	430410	530741		1.00786
PA2788	1.00738	0.914646	mcpN	Methyl-accepting chemotaxis protein McpN	chemotaxis [GO:0006935];signal transduction [GO:0007165]	6	8	2135.92	1807200	1820530	163733	182949	0.0906006	0.100492	0.966005	0.00951042	0.0511365	1679600	2030280	1933320	1677320	1715470	1781050	1808360	1820170	1590790	2102300		1.00738
PA0873	1.00701	0.951867	phhR	HTH-type transcriptional regulatory protein TyrR	L-phenylalanine catabolic process [GO:0006559];regulation of DNA-templated transcription [GO:0006355]	2	2	364.666	10862600	10938800	1706900	2696810	0.157136	0.246537	0.971861	-0.0123398	-0.0413903	10320400	10969600	12913900	11762600	8346480	13180500	7356920	10804000	9425640	13926900		1.00701
PA3751	1.00681	0.920074	purT	Formate-dependent phosphoribosylglycinamide formyltransferase (EC 6.3.1.21) (5'-phosphoribosylglycinamide transformylase 2) (Formate-dependent GAR transformylase) (GAR transformylase 2) (GART 2) (Non-folate glycinamide ribonucleotide transformylase) (Phosphoribosylglycinamide formyltransferase 2)	'de novo' IMP biosynthetic process [GO:0006189]	16	16	4303.11	3748450	3773980	297869	355588	0.0794646	0.0942208	0.967813	0.00826721	0.0459718	3829500	3396270	3849580	4149380	3517500	3903880	3410980	3949360	3399920	4205780		1.00681
PA4725	1.00628	0.990407	cbrA	Histidine kinase (EC 2.7.13.3);Histidine kinase (EC 2.7.13.3)	negative regulation of single-species biofilm formation on inanimate substrate [GO:1900232];phosphorelay signal transduction system [GO:0000160];positive regulation of cell motility [GO:2000147];regulation of DNA-templated transcription [GO:0006355]	2	2	360.643	75621.9	76097.1	20021.9	21007.3	0.264763	0.276059	0.994771	0.0031311	0.00888475	58067.2	90100.1	55571	72759.1	101612	69632.5	87312.8	70760.6	48380.9	104399		1.00628
PA5051	1.00583	0.859259	argS	Arginine--tRNA ligase (EC 6.1.1.19) (Arginyl-tRNA synthetase) (ArgRS)	arginyl-tRNA aminoacylation [GO:0006420]	22	22	5347.51	21864700	21992100	1948020	987429	0.0890941	0.0448992	0.951475	0.0120033	0.0725056	18858900	22815300	21873300	24142300	21633700	21916000	21075200	23669800	21601800	21697800		1.00583
PA3187	1.00581	0.979285		Probable ATP-binding component of ABC transporter	carbohydrate transport [GO:0008643]	14	16	4530.42	10584800	10646300	969164	1376660	0.0915621	0.129308	0.992857	0.00281219	0.0137181	10970700	10284400	10110200	12047600	9511010	11989900	10279000	10718600	8527460	11716700		1.00581
PA2959	1.00554	0.933656		Hydrolase TatD		4	6	1510.84	422868	425209	100161	154085	0.236861	0.362374	0.960305	-0.0232311	-0.0627118	554863	427695	434600	424458	272726	415961	298569	422347	308559	680610		1.00554
PA4472	1.005	0.89916	pmbA	PmbA protein	proteolysis [GO:0006508]	17	18	5088.59	3880870	3900270	774796	554988	0.199645	0.142295	0.944089	0.0226257	0.0828867	4636180	4183680	4087040	3918560	2578900	4706980	3834440	3894990	3141100	3923850		1.005
PA3974	1.00487	0.828613	ladS	Histidine kinase (EC 2.7.13.3)	protein autophosphorylation [GO:0046777]	7	7	1299.99	1216710	1222630	327409	151528	0.269094	0.123937	0.893899	0.0487625	0.15334	1221440	1468870	696580	1175130	1521530	1321260	1021090	1372100	1104280	1294400		1.00487
PA3988	1.00444	0.972007	lptE	LPS-assembly lipoprotein LptE	Gram-negative-bacterium-type cell outer membrane assembly [GO:0043165];lipopolysaccharide transport [GO:0015920]	8	12	2898.05	8350370	8387420	911404	1491610	0.109145	0.177839	0.986793	-0.00503311	-0.0210566	6859640	9198910	8163130	8739670	8790500	9371630	6390820	8123580	7788470	10262600		1.00444
PA0905	1.00421	0.957824	csrA	Translational regulator CsrA (Carbon storage regulator) (Global translational regulatory protein RsmA)	mRNA catabolic process [GO:0006402];negative regulation of translational initiation [GO:0045947];positive regulation of translational initiation [GO:0045948];protein secretion by the type III secretion system [GO:0030254];protein secretion by the type VI secretion system [GO:0033103];quorum sensing [GO:0009372];regulation of carbohydrate metabolic process [GO:0006109];regulation of secondary metabolic process [GO:0043455];regulation of single-species biofilm formation [GO:1900190]	5	5	995.95	1825090	1832780	600965	658456	0.329279	0.359267	0.971389	-0.0184063	-0.0420882	1829500	2751940	1088980	1838580	1616480	2082460	1319130	2247130	974924	2540220		1.00421
PA2968	1.00419	0.976251	fabD	Malonyl CoA-acyl carrier protein transacylase (EC 2.3.1.39);Malonyl CoA-acyl carrier protein transacylase (EC 2.3.1.39)	fatty acid biosynthetic process [GO:0006633]	5	5	1615.87	6480820	6507950	333703	625355	0.0514908	0.096091	0.99326	0.00217514	0.0127331	6811360	6801770	6129410	6510600	6150980	5700370	6155690	7194940	6424800	7063950		1.00419
PA5277	1.00419	0.958706	lysA	Diaminopimelate decarboxylase (DAP decarboxylase) (DAPDC) (EC 4.1.1.20)	lysine biosynthetic process via diaminopimelate [GO:0009089]	14	17	4026.63	9281500	9320350	891761	1671190	0.0960793	0.179305	0.980094	-0.00709076	-0.0304672	8977030	10222800	9468520	9825590	7913580	9288340	7826000	10559400	7545550	11382400		1.00419
PA4717	1.00344	0.925566		Neutral zinc metallopeptidase		6	6	1720.13	1206790	1210940	294432	206887	0.24398	0.170849	0.959352	0.0174065	0.0620461	1718900	1170260	989327	1113570	1041890	1504180	1240590	1178350	1209230	922361		1.00344
PA5242	1.00333	0.955415	ppk	Polyphosphate kinase (EC 2.7.4.1) (ATP-polyphosphate phosphotransferase) (Polyphosphoric acid kinase)	phosphorylation [GO:0016310];polyphosphate biosynthetic process [GO:0006799]	42	44	12067.7	24567200	24648900	3807000	3245400	0.154962	0.131665	0.978786	0.00767021	0.0329225	21877900	30004800	24013000	26508400	20432200	27535700	23176200	25685600	19711900	27134800		1.00333
PA4907	1.00327	0.951953		Probable short-chain dehydrogenase	fatty acid elongation [GO:0030497]	12	14	3331.42	7846630	7872320	928072	1626270	0.118276	0.206581	0.974355	-0.00931244	-0.03728	8677170	7853670	7927720	8465910	6308670	7498760	6399470	8208430	6754420	10500500		1.00327
PA4850	1.00325	0.925665	prmA	Ribosomal protein L11 methyltransferase (L11 Mtase) (EC 2.1.1.-)	peptidyl-lysine trimethylation [GO:0018023]	5	6	1402.16	739085	741490	80978	151151	0.109565	0.203848	0.960757	-0.0156593	-0.0596221	777199	645400	811626	803381	657820	738970	869531	871050	500665	727234		1.00325
PA4752	1.0031	0.975976	rlmE	Ribosomal RNA large subunit methyltransferase E (EC 2.1.1.166) (23S rRNA Um2552 methyltransferase) (rRNA (uridine-2'-O-)-methyltransferase)	RNA methylation [GO:0001510]	6	6	1267.8	1173430	1177070	207558	266471	0.176881	0.226385	0.986756	-0.00587692	-0.0203244	1416050	1060910	1238380	1272830	878983	1581580	832922	1137280	1175890	1157670		1.0031
PA4322	1.00305	0.899612		AAA domain-containing protein		6	7	2029.91	1615560	1620480	193802	409921	0.119959	0.252963	0.94451	-0.0228226	-0.0829102	1711540	1892290	1461700	1597860	1414420	1373140	1360850	1935320	1255030	2178040		1.00305
PA5268	1.00268	0.989069	corA	Magnesium/cobalt transport protein	magnesium ion transport [GO:0015693]	3	3	639.733	428349	429499	98451.1	100265	0.229838	0.233445	0.994844	-0.00317307	-0.00977934	339537	441226	457463	571704	331815	474274	433426	429501	269123	541174		1.00268
PA4954	1.00245	0.97842	motA	Chemotaxis protein MotA	bacterial-type flagellum-dependent cell motility [GO:0071973];bacterial-type flagellum-dependent swarming motility [GO:0071978];ion transport [GO:0006811]	5	5	936.226	3896170	3905710	726637	665971	0.1865	0.170512	0.989355	0.0047821	0.0176221	4776750	4468850	3353730	3827790	3053730	3797590	2811830	4073860	4383300	4461990		1.00245
PA4452	1.00196	0.971492		STAS domain-containing protein		3	3	943.109	462810	463716	87883.3	76008.4	0.189891	0.163912	0.986629	0.0059166	0.0227145	597304	507604	404280	408831	396033	532900	529471	485640	360633	409936		1.00196
PA0353	1.00134	0.965171	ilvD	Dihydroxy-acid dehydratase (DAD) (EC 4.2.1.9)	isoleucine biosynthetic process [GO:0009097];valine biosynthetic process [GO:0009099]	10	12	3338.04	6175440	6183730	620395	523650	0.100462	0.0846819	0.986611	0.00387573	0.0208344	5259010	5888600	6871550	6475230	6382790	6434200	5552840	6144160	5871100	6916380		1.00134
PA4949	1.00129	0.904735	nnrD	Bifunctional NAD(P)H-hydrate repair enzyme (Nicotinamide nucleotide repair protein) [Includes: ADP-dependent (S)-NAD(P)H-hydrate dehydratase (EC 4.2.1.136) (ADP-dependent NAD(P)HX dehydratase);NAD(P)H-hydrate epimerase (EC 5.1.99.6)]	metabolite repair [GO:0110051];nicotinamide nucleotide metabolic process [GO:0046496]	13	13	3820.89	4389410	4395070	367243	888349	0.0836658	0.202124	0.950313	-0.0174747	-0.072369	4586330	4517110	4219420	4783000	3841170	4328770	3390780	4905480	3746120	5604200		1.00129
PA4854	1.00105	0.990388	purH	Bifunctional purine biosynthesis protein PurH [Includes: Phosphoribosylaminoimidazolecarboxamide formyltransferase (EC 2.1.2.3) (AICAR transformylase);IMP cyclohydrolase (EC 3.5.4.10) (ATIC) (IMP synthase) (Inosinicase)]	'de novo' IMP biosynthetic process [GO:0006189]	29	33	9237.24	8767800	8776980	894537	934054	0.102025	0.106421	0.996504	0.00120621	0.00612265	9139940	8254470	9473580	9520240	7450790	10075800	7504270	8812530	8446220	9046070		1.00105
PA1140	1.00104	0.90331		(S)-ureidoglycine aminohydrolase		2	2	447.2	289629	289930	45567.9	80589	0.157332	0.27796	0.944782	-0.0245705	-0.08302	354294	296804	297021	270978	229048	421445	242225	267617	214363	304003		1.00104
PA0259	1.0009	0.919855		DUF2875 domain-containing protein		3	3	543.004	436784	437178	58178.3	95971.8	0.133197	0.219526	0.957585	-0.0174965	-0.0651622	410559	413555	470151	519222	370436	405400	397226	532410	313867	536987		1.0009
PA4445	1.00076	0.974563		GTP cyclohydrolase 1 type 2 homolog		6	6	1481.11	1271170	1272130	57745.4	110199	0.045427	0.086625	0.993647	-0.00209045	-0.0127816	1339040	1215550	1312250	1280060	1208950	1137800	1290810	1351600	1182500	1397960		1.00076
PA5016	1.0002	0.985982	aceF	Dihydrolipoyllysine-residue acetyltransferase component of pyruvate dehydrogenase complex (EC 2.3.1.12) (Dihydrolipoamide acetyltransferase component of pyruvate dehydrogenase complex) (E2)	acetyl-CoA biosynthetic process from pyruvate [GO:0006086];glycolytic process [GO:0006096]	40	40	11937.2	75162800	75177700	8000180	6951150	0.106438	0.0924629	0.994583	0.00167084	0.00869456	79844800	73504100	71384000	85951400	65129500	74565900	79735200	82646600	74530000	64410800		1.0002
PA0761	1.00001	0.969242	nadB	L-aspartate oxidase (LASPO) (EC 1.4.3.16) (Quinolinate synthase B)	'de novo' NAD biosynthetic process from aspartate [GO:0034628]	4	4	1066.49	1093930	1093940	133541	159103	0.122075	0.145441	0.986894	-0.00496712	-0.0220898	980330	1308250	991329	1063490	1126230	1008810	1223000	1163860	855374	1218640		1.00001
PA2638	0.999712	0.945053	nuoB	NADH-quinone oxidoreductase subunit B (EC 7.1.1.-) (NADH dehydrogenase I subunit B) (NDH-1 subunit B)	aerobic respiration [GO:0009060];electron transport coupled proton transport [GO:0015990]	11	12	3158.85	4928640	4927220	498599	732287	0.101164	0.148621	0.973561	-0.00878754	-0.039305	4749690	4289170	4733230	5409620	5461500	5136690	3694010	5187160	4976670	5641550		0.999712
PA4545	0.99932	0.928126	bamD	Outer membrane protein assembly factor BamD	Gram-negative-bacterium-type cell outer membrane assembly [GO:0043165];protein insertion into membrane [GO:0051205]	6	6	1871.15	4429540	4426530	835850	508125	0.188699	0.114791	0.963224	0.0140827	0.0560425	5447740	4542490	4423890	4612320	3121240	4202720	4774630	5065850	3760800	4328660		0.99932
PA3807	0.999193	0.896024	ndk	Nucleoside diphosphate kinase (NDK) (NDP kinase) (EC 2.7.4.6) (Nucleoside-2-P kinase)	alginic acid biosynthetic process [GO:0042121];CTP biosynthetic process [GO:0006241];GTP biosynthetic process [GO:0006183];nucleoside diphosphate phosphorylation [GO:0006165];purine nucleotide metabolic process [GO:0006163];pyrimidine nucleotide metabolic process [GO:0006220];UTP biosynthetic process [GO:0006228]	13	13	3729.17	25897100	25876200	1622500	4566800	0.0626519	0.176487	0.951817	-0.0157272	-0.0726128	23191000	26890200	27285300	26406500	25712300	24389100	21931000	33009400	27606200	22445200		0.999193
PA4762	0.999125	0.997299	grpE	Protein GrpE (HSP-70 cofactor)	protein folding [GO:0006457]	8	8	2170.08	1793550	1791980	272830	265891	0.152117	0.148379	0.999073	0.000471115	0.00200479	1601320	1963470	2131760	1819490	1451700	1667300	1525120	2233150	1776310	1758010		0.999125
PA3758	0.998774	0.930463		Probable N-acetylglucosamine-6-phosphate deacetylase	carbohydrate metabolic process [GO:0005975];N-acetylglucosamine catabolic process [GO:0006046]	3	3	799.544	450983	450430	92082.8	115851	0.204183	0.2572	0.958986	-0.0198662	-0.0619611	566949	528907	406896	351257	400905	289126	406234	567497	431016	558279		0.998774
PA2408	0.998698	0.945766		Probable ATP-binding component of ABC transporter		3	4	736.99	1228550	1226950	193722	264044	0.157683	0.215203	0.968596	-0.0121548	-0.0444954	1389560	1317500	1375450	1119410	940829	1141630	1067780	1365570	947146	1612640		0.998698
PA0622	0.998416	0.993796	FIR2	Probable bacteriophage protein;Phage tail sheath family protein (Similar to FI genes of P2, phiCTX, and PS17: tail sheath)		5	5	1325.75	871917	870536	201745	202601	0.231381	0.232731	0.995942	-0.00177498	-0.0055245	856221	887100	1150660	884336	581268	889047	712143	1108870	624958	1017660		0.998416
PA4561	0.997874	0.928071	ribF	Riboflavin biosynthesis protein [Includes: Riboflavin kinase (EC 2.7.1.26) (Flavokinase);FMN adenylyltransferase (EC 2.7.7.2) (FAD pyrophosphorylase) (FAD synthase)]	FAD biosynthetic process [GO:0006747];FMN biosynthetic process [GO:0009398];phosphorylation [GO:0016310];riboflavin biosynthetic process [GO:0009231];riboflavin metabolic process [GO:0006771]	14	15	3531.22	3631250	3623530	380108	587471	0.104677	0.162126	0.965279	-0.0118046	-0.0520652	3542250	4062490	3806830	3703370	3041320	4239120	3107540	3607920	2976760	4186330		0.997874
PA5369	0.997848	0.991856	pstS	Phosphate-binding protein PstS	cell adhesion [GO:0007155];phosphate ion transport [GO:0006817];single-species biofilm formation [GO:0044010]	21	22	6171.99	17987100	17948400	2904820	2497040	0.161495	0.139124	0.996112	0.00144081	0.00608351	21914100	18624200	18926800	16208500	14261800	15456500	16737600	19197400	16655800	21694700		0.997848
PA0902	0.997325	0.922953	gly1	Beta_elim_lyase domain-containing protein;L-allo-threonine aldolase (Low specificity L-threonine aldolase (EC 4.1.2.48)) (Threonine aldolase)	cellular amino acid metabolic process [GO:0006520];glycine biosynthetic process [GO:0006545];threonine catabolic process [GO:0006567]	10	11	2679.99	12298200	12265300	984485	1565170	0.0800511	0.12761	0.966633	-0.00974045	-0.0492943	12495700	11130900	13759100	11720600	12384600	12558800	10936900	13213400	10431700	14185500		0.997325
PA3163	0.997211	0.590332	cmk	Cytidylate kinase (CK) (EC 2.7.4.25) (Cytidine monophosphate kinase) (CMP kinase)	nucleobase-containing small molecule interconversion [GO:0015949];phosphorylation [GO:0016310];pyrimidine nucleotide metabolic process [GO:0006220]	2	3	830.643	159914	159468	73703.8	161287	0.460898	1.01141	0.608078	-0.318139	-0.476712	278118	105195	119093	186260	110902	119548	83401	86818.2	61947.8	445625		0.997211
PA4694	0.997041	0.996373	ilvC	Ketol-acid reductoisomerase (NADP(+)) (KARI) (EC 1.1.1.86) (Acetohydroxy-acid isomeroreductase) (AHIR) (Alpha-keto-beta-hydroxylacyl reductoisomerase) (Ketol-acid reductoisomerase type 1) (Ketol-acid reductoisomerase type I)	isoleucine biosynthetic process [GO:0009097];valine biosynthetic process [GO:0009099]	30	33	10054.1	30718300	30627400	4584860	3688060	0.149255	0.120417	0.9988	0.000584793	0.00260219	36464400	27423100	24903700	31791400	33008700	27387100	30912700	35723100	26767000	32347100		0.997041
PA4274	0.996436	0.969701	rplK	50S ribosomal protein L11	translation [GO:0006412]	10	12	4061.96	29378000	29273300	3914860	4143900	0.133258	0.141559	0.986492	-0.00504799	-0.0220604	30472800	30934700	33168600	29515800	22798100	34516800	25883300	33012600	26678500	26275600		0.996436
PA0139	0.996116	0.966613	ahpC	Alkyl hydroperoxide reductase C (EC 1.11.1.26) (Peroxiredoxin) (Thioredoxin peroxidase)	cell redox homeostasis [GO:0045454];response to oxidative stress [GO:0006979]	26	27	6548.95	179442000	178745000	14917400	7675580	0.0831324	0.0429415	0.990467	-0.00262489	-0.016327	191830000	180282000	169525000	195564000	160008000	172667000	172753000	187434000	174048000	186824000		0.996116
PA2831	0.995995	0.987032		Peptidase_M14 domain-containing protein	protein side chain deglutamylation [GO:0035610];proteolysis [GO:0006508]	4	4	1142.06	1845240	1837850	402851	433532	0.21832	0.235892	0.993734	-0.00379982	-0.0116348	1939640	1916420	2099300	2126620	1144200	1678830	1840490	1910260	1280760	2478880		0.995995
PA1035	0.995801	0.89621		WHy domain-containing protein	response to desiccation [GO:0009269]	2	2	438.728	457012	455093	122131	56642.3	0.267239	0.124463	0.943351	0.0255127	0.0881379	473990	642153	394378	462926	311612	410187	472313	526235	385852	480877		0.995801
PA4991	0.995757	0.933563		Probable FAD-dependent oxidoreductase PA4991 (EC 1.-.-.-)		12	12	2912.21	2368360	2358310	211882	245038	0.0894632	0.103904	0.972198	-0.0077404	-0.0407431	2070700	2572210	2546310	2410610	2242000	2226950	2030080	2613400	2581400	2339700		0.995757
PA5397	0.995396	0.899968		V4R domain-containing protein	choline catabolic process [GO:0042426];glycine betaine catabolic process [GO:0031457]	3	3	542.093	712443	709163	235928	140622	0.331154	0.198292	0.94048	0.0312611	0.0916918	497422	1049160	867291	594461	553884	925115	666900	536638	729921	687244		0.995396
PA0266	0.995116	0.980395	davT	5-aminovalerate aminotransferase DavT (EC 2.6.1.48) (5-aminovalerate transaminase) (Delta-aminovalerate aminotransferase)	gamma-aminobutyric acid catabolic process [GO:0009450];L-lysine catabolic process [GO:0019477]	38	38	11502.9	72525600	72171400	7539820	3097070	0.103961	0.0429127	0.99457	-0.00185089	-0.0106981	73060000	64061900	81119800	78572800	65813800	73845300	72893500	75793300	70543800	67780900		0.995116
PA4238	0.994947	0.898822	rpoA	DNA-directed RNA polymerase subunit alpha (RNAP subunit alpha) (EC 2.7.7.6) (RNA polymerase subunit alpha) (Transcriptase subunit alpha)	DNA-templated transcription [GO:0006351]	29	43	11418.9	59888700	59586100	4596770	7082780	0.0767552	0.118866	0.959866	-0.0119991	-0.0626829	65589700	57082000	60926500	62125800	53719400	69161700	51751900	62749800	53558800	60708400		0.994947
PA0411	0.994882	0.990985	pilJ	Protein PilJ	chemotaxis [GO:0006935];signal transduction [GO:0007165]	11	12	3163.82	4253390	4231620	576370	258361	0.135508	0.0610548	0.996123	0.00112762	0.00573159	3690500	4399730	4563920	4972930	3639890	3933010	4458270	4367610	4429740	3969480		0.994882
PA3020	0.994833	0.980128		Probable soluble lytic transglycosylase		8	10	2415.05	1403250	1396000	167170	96621.6	0.119131	0.069213	0.993893	-0.00221977	-0.0119091	1356430	1669660	1363340	1415590	1211230	1560560	1320540	1373240	1332420	1393260		0.994833
PA5333	0.994354	0.905305		DUF4870 domain-containing protein		4	4	926.391	1078550	1072460	292518	386781	0.271215	0.360647	0.94006	-0.0370941	-0.0922501	888230	1133030	1377280	1313770	680422	1320870	692109	1031100	725938	1592300		0.994354
PA3726	0.994106	0.905128		YaeQ family protein		4	4	1116.93	1104590	1098080	257337	339024	0.23297	0.308741	0.943056	-0.0309818	-0.088055	1308190	1415340	1041350	981823	776256	747961	1040280	1319850	825573	1556750		0.994106
PA2760	0.993946	0.944722		Probable outer membrane protein		24	27	7781.67	25204900	25052300	5510710	6640530	0.218636	0.265067	0.966977	-0.0159351	-0.0493754	16850300	32143200	25110700	24868500	27051900	21080800	22028500	18882000	35291000	27979200		0.993946
PA3983	0.993777	0.967701		HlyC/CorC family transporter		2	5	842.381	171296	170230	70046	70585.6	0.408918	0.414648	0.978598	-0.0166801	-0.0334083	160308	108143	234621	252361	101046	78937	275228	184051	156989	155947		0.993777
PA2732	0.993514	0.812465		Type I site-specific deoxyribonuclease (EC 3.1.21.3)	DNA restriction-modification system [GO:0009307]	12	14	3057.89	1609710	1599270	100428	367246	0.0623888	0.229633	0.897051	-0.0376938	-0.148564	1540770	1569460	1515410	1758210	1664730	1733110	1200550	1664900	1287550	2110260		0.993514
PA3479	0.993282	0.934932	rhlA	3-(3-hydroxydecanoyloxy)decanoate synthase (EC 2.3.1.-)	rhamnolipid biosynthesis [GO:0106236]	16	16	4037.38	3667730	3643090	559326	623244	0.1525	0.171076	0.966421	-0.0126434	-0.0505564	4177460	3019900	3934390	4099670	3107200	4342340	2953840	3516290	3169120	4233850		0.993282
PA4505	0.993142	0.94905		Probable ATP-binding component of ABC transporter		6	6	1410.25	885500	879427	130847	127144	0.147766	0.144576	0.974692	-0.00862236	-0.0373625	1075440	847176	883826	909754	711301	769012	857824	1085900	784749	899654		0.993142
PA3801	0.993138	0.998877		Ancillary SecYEG translocon subunit		6	7	2107.23	3927590	3900640	743351	603322	0.189264	0.154673	1	-0.000235748	-0.000899288	3810330	3817020	4578170	4630470	2801980	3543820	3872720	3907860	3296740	4882040		0.993138
PA1585	0.99312	0.886403	sucA	Oxoglutarate dehydrogenase (succinyl-transferring) (EC 1.2.4.2)	tricarboxylic acid cycle [GO:0006099]	69	77	21777.6	80663900	80108900	6063930	6803810	0.0751753	0.0849319	0.959624	-0.0107616	-0.0622157	78034500	88332400	80516500	84107800	72328200	80206700	78325000	90540400	71557800	79914900		0.99312
PA2731	0.992847	0.92847		Restriction endonuclease		4	4	790.109	858566	852425	136790	165523	0.159324	0.194179	0.961757	-0.015694	-0.0582539	883395	957712	855492	967056	629175	839164	690717	1005560	690747	1035930		0.992847
PA1375	0.992644	0.84336	pdxB	Erythronate-4-phosphate dehydrogenase (EC 1.1.1.290)	'de novo' pyridoxal 5'-phosphate biosynthetic process [GO:0036001];pyridoxine biosynthetic process [GO:0008615]	4	4	1193.64	741699	736243	114097	213178	0.153832	0.289549	0.903026	-0.0427204	-0.138122	856532	835414	700566	742836	573146	531428	662289	870129	578532	1038840		0.992644
PA5547	0.991809	0.99549		HAD-IB family hydrolase		3	3	777.166	228776	226902	53841.5	43275.2	0.235346	0.190722	0.997647	0.00118217	0.00390479	294939	262830	154210	206747	225155	221978	266837	192098	178524	275070		0.991809
PA3052	0.991393	0.87562		T2SSE_N domain-containing protein		6	6	1523.39	1806740	1791190	275717	414883	0.152604	0.231624	0.931573	-0.0292801	-0.104133	1795090	2154430	1924530	1761770	1397890	2315460	1412980	1736280	1382680	2108540		0.991393
PA2588	0.990563	0.833207		Probable transcriptional regulator		9	9	2236.43	2020730	2001660	264634	521827	0.130959	0.260697	0.901283	-0.0394051	-0.140175	2207230	2289260	1872820	2095430	1638920	2092560	1804530	1792360	1470760	2848080		0.990563
PA3831	0.990151	0.880392	pepA	Cytosol aminopeptidase (EC 3.4.11.1) (Leucine aminopeptidase) (LAP) (EC 3.4.11.10) (Leucyl aminopeptidase)	proteolysis [GO:0006508];RNA metabolic process [GO:0016070]	50	54	14465.6	50989300	50487100	9147440	12581200	0.179399	0.249197	0.93127	-0.0314716	-0.104011	40436500	54796700	56835800	60773100	42104500	42588300	50289400	56781200	67659100	35117400		0.990151
PA4701	0.989565	0.880997		APH domain-containing protein		29	32	8848.5	33340100	32992200	3473700	3028580	0.10419	0.0917967	0.951086	-0.0136364	-0.0724476	29608700	35033500	33371100	38181600	30505500	31923600	29612400	32344400	33225300	37855400		0.989565
PA5049	0.989516	0.844554	rpmE	50S ribosomal protein L31	translation [GO:0006412]	6	6	1607.52	12981900	12845800	1640950	2857310	0.126403	0.22243	0.911468	-0.0345703	-0.127713	12718000	13867000	13541000	14502300	10281200	12822300	10438800	15607900	9583460	15776800		0.989516
PA5065	0.989378	0.907002	ubiB	Probable protein kinase UbiB (EC 2.7.-.-) (Ubiquinone biosynthesis protein UbiB)	phosphorylation [GO:0016310];regulation of ubiquinone biosynthetic process [GO:0010795];ubiquinone biosynthetic process [GO:0006744]	14	15	3270.52	2318770	2294140	382637	398356	0.165017	0.173641	0.951253	-0.0189594	-0.0737023	1898560	2911280	2311700	2384980	2087350	2472390	2196460	2323920	1697460	2780480		0.989378
PA0486	0.988977	0.855416	srkA	Stress response kinase A (EC 2.7.11.1) (Serine/threonine-protein kinase SrkA)	protein phosphorylation [GO:0006468]	7	9	2541.02	2007610	1985480	187140	210982	0.0932157	0.106262	0.941552	-0.0171986	-0.0898622	2211810	1917340	2128630	2045030	1735220	1898580	1819430	2152570	1792470	2264330		0.988977
PA0141	0.988173	0.800714	ppk2	GDP-polyphosphate phosphotransferase (EC 2.7.4.34) (Polyphosphate kinase PPK2 1)	ATP biosynthetic process [GO:0006754];phosphorylation [GO:0016310]	16	17	4059	9465540	9353590	602325	1299320	0.0636334	0.138911	0.909613	-0.0262669	-0.130906	9883010	8710380	10033200	9773670	8927500	10830900	7714700	9774030	8309220	10139100		0.988173
PA4132	0.987993	0.790863		HTH gntR-type domain-containing protein	alpha-amino acid metabolic process [GO:1901605]	14	14	4442.31	6669320	6589240	399189	1056180	0.0598545	0.160289	0.900113	-0.0300217	-0.143314	6702860	6769920	6458480	7245620	6169730	6709000	5687720	6987320	5476670	8085480		0.987993
PA3803	0.987657	0.773674	ispG	4-hydroxy-3-methylbut-2-en-1-yl diphosphate synthase (flavodoxin) (EC 1.17.7.3) (1-hydroxy-2-methyl-2-(E)-butenyl 4-diphosphate synthase)	isopentenyl diphosphate biosynthetic process, methylerythritol 4-phosphate pathway [GO:0019288];terpenoid biosynthetic process [GO:0016114]	17	18	4425.8	7721660	7626350	276873	1236160	0.0358566	0.162091	0.890833	-0.0333195	-0.157165	7885170	7493180	7760450	8070780	7398700	8126590	5922940	8680900	6742170	8659140		0.987657
PA5253	0.987419	0.877447	algP	Transcriptional regulatory protein AlgP (Alginate regulatory protein AlgR3)	alginic acid biosynthetic process [GO:0042121];regulation of DNA-templated transcription [GO:0006355];regulation of single-species biofilm formation [GO:1900190]	7	7	1758.68	11263400	11121700	3392150	848652	0.301167	0.0763062	0.928817	0.0328537	0.107242	7835240	15666700	12940600	12005500	7868940	11129400	12225900	11494600	9921010	10837400		0.987419
PA0389	0.987269	0.999005		Methionine biosynthesis protein MetW		3	3	860.606	612503	604705	127253	62715.7	0.207759	0.103713	0.999949	-0.000188065	-0.000763674	569722	805523	654257	569007	464006	608726	571720	589766	544676	708639		0.987269
PA3199	0.986952	0.827749		YrdC-like domain-containing protein		7	8	1742.43	3658850	3611110	498344	887552	0.136202	0.245783	0.89844	-0.0419048	-0.146325	3895610	3904620	4024190	3673090	2796730	4887430	2518340	3970700	3179780	3499310		0.986952
PA2528	0.986859	0.85556		Probable Resistance-Nodulation-Cell Division (RND) efflux membrane fusion protein	cell division [GO:0051301]	5	5	1051.44	462129	456056	71165.1	100202	0.153994	0.219714	0.914766	-0.0363163	-0.123872	343185	520050	466389	514239	466784	511181	296828	538457	418204	515611		0.986859
PA4317	0.986812	0.950027		Predicted integral membrane protein		2	2	420.799	500689	494086	287067	376026	0.573345	0.761055	0.96278	-0.0466084	-0.0567872	112044	574535	300149	766398	750317	141380	270918	471424	467977	1118730		0.986812
PA5221	0.98663	0.924436		Probable FAD-dependent monooxygenase	ubiquinone biosynthetic process [GO:0006744]	7	8	1695.55	1523540	1503170	239793	176164	0.157392	0.117195	0.964049	-0.0122215	-0.0543513	1292930	1558600	1813940	1684400	1267840	1469640	1456140	1377320	1401870	1810900		0.98663
PA0286	0.985731	0.843465	desA	Delta-9 fatty acid desaturase, DesA	lipid metabolic process [GO:0006629]	5	5	771.931	558262	550296	74782.3	109490	0.133956	0.198965	0.91184	-0.033757	-0.127148	429151	579364	574617	623925	584254	577328	396646	626261	484627	666614		0.985731
PA0469	0.98573	0.777904		Protein phosphatase 2C domain-containing protein		12	13	3191.88	2710630	2671950	264230	653576	0.0974794	0.244606	0.874203	-0.0466816	-0.179539	2454730	2685920	3010350	2949220	2452920	2703470	2164120	2615640	2130580	3745970		0.98573
PA2119	0.985587	0.896068		Alcohol dehydrogenase (Zn-dependent)		8	9	2494.76	2270920	2238190	431589	419320	0.19005	0.187348	0.943334	-0.0238739	-0.0861724	2963210	2204310	2120980	2283780	1782330	2264450	2153070	2575360	1577990	2620070		0.985587
PA0330	0.985524	0.852801	rpiA	Ribose-5-phosphate isomerase A (EC 5.3.1.6) (Phosphoriboisomerase A) (PRI)	D-ribose metabolic process [GO:0006014];pentose-phosphate shunt, non-oxidative branch [GO:0009052]	3	3	587.037	924766	911379	126250	156537	0.136521	0.171759	0.923901	-0.027206	-0.112439	820910	939070	1082960	1003100	777785	900689	757745	1106090	762163	1030210		0.985524
PA5552	0.985301	0.756018	glmU	Bifunctional protein GlmU [Includes: UDP-N-acetylglucosamine pyrophosphorylase (EC 2.7.7.23) (N-acetylglucosamine-1-phosphate uridyltransferase);Glucosamine-1-phosphate N-acetyltransferase (EC 2.3.1.157)]	cell morphogenesis [GO:0000902];cell wall organization [GO:0071555];lipid A biosynthetic process [GO:0009245];peptidoglycan biosynthetic process [GO:0009252];regulation of cell shape [GO:0008360];UDP-N-acetylglucosamine biosynthetic process [GO:0006048]	16	17	5103.09	7527850	7417200	472166	1688260	0.0627225	0.227614	0.858668	-0.0505962	-0.196613	8327870	7582190	7185350	7287610	7256260	9018390	5328590	7507100	6134800	9097140		0.985301
PA5193	0.985096	0.771861	hslO	33 kDa chaperonin (Heat shock protein 33 homolog) (HSP33)	protein refolding [GO:0042026]	4	4	1344.22	1419090	1397940	102057	265460	0.071917	0.189893	0.87979	-0.0396194	-0.170711	1428770	1380480	1270090	1476030	1540070	1308440	1078390	1635090	1259480	1708320		0.985096
PA3999	0.985085	0.893869	dacC	Serine-type D-Ala-D-Ala carboxypeptidase (EC 3.4.16.4);Serine-type D-Ala-D-Ala carboxypeptidase (EC 3.4.16.4)	cell wall organization [GO:0071555];peptidoglycan biosynthetic process [GO:0009252];proteolysis [GO:0006508];regulation of cell shape [GO:0008360]	11	11	3197.87	14320700	14107100	2293460	2333730	0.160149	0.16543	0.94371	-0.022084	-0.0848216	15426000	14057600	15157800	16450800	10511400	15444300	10554300	13307900	14567900	16661200		0.985085
PA3116	0.984504	0.953503	usg	USG-1 protein homolog	cellular amino acid biosynthetic process [GO:0008652]	2	2	472.961	436765	429997	143942	116335	0.329565	0.270548	0.967852	0.0188683	0.0456168	402127	464041	572508	537296	207852	512856	309387	387979	352035	587728		0.984504
PA3328	0.984438	0.75248		Probable FAD-dependent monooxygenase		11	11	3059.34	2757350	2714440	195996	262272	0.0710814	0.0966212	0.900936	-0.0250366	-0.141691	2552120	2716940	2598860	2998970	2919850	2609550	2517900	2943360	2458730	3042660		0.984438
PA4431	0.984282	0.864844		Ubiquinol-cytochrome c reductase iron-sulfur subunit (EC 7.1.1.8)		13	16	4324.19	9334890	9188160	1225700	1040390	0.131303	0.113232	0.938959	-0.0199276	-0.0933919	10234600	10753100	7600200	9111400	8975120	10541500	9898740	9080210	8395520	8024840		0.984282
PA4442	0.983923	0.860515	cysNC	Bifunctional enzyme CysN/CysC [Includes: Sulfate adenylyltransferase subunit 1 (EC 2.7.7.4) (ATP-sulfurylase large subunit) (Sulfate adenylate transferase) (SAT);Adenylyl-sulfate kinase (EC 2.7.1.25) (APS kinase) (ATP adenosine-5'-phosphosulfate 3'-phosphotransferase)]	cellular response to sulfate starvation [GO:0009970];hydrogen sulfide biosynthetic process [GO:0070814];phosphorylation [GO:0016310];sulfate assimilation [GO:0000103];sulfur compound metabolic process [GO:0006790]	22	24	6404.64	13821200	13599000	1758800	752057	0.127254	0.0553022	0.943798	-0.0160316	-0.0851184	12158300	13147200	15150800	16179500	12470400	13132500	12574400	14490900	13798700	13998700		0.983923
PA3299	0.983898	0.769108	fadD1	Long-chain-fatty-acid--CoA ligase	cellular lipid metabolic process [GO:0044255];fatty acid metabolic process [GO:0006631];long-chain fatty acid catabolic process [GO:0042758]	32	32	8594.48	29996800	29513800	2390780	3193190	0.079701	0.108193	0.9018	-0.0265648	-0.141702	28593800	30807400	30664400	33104900	26813700	30183400	26909900	31474000	25646500	33355500		0.983898
PA5338	0.983504	0.810256	spoT	Guanosine-3',5'-bis(diphosphate) 3'-diphosphatase (EC 3.1.7.2)	guanosine tetraphosphate biosynthetic process [GO:0015970];guanosine tetraphosphate metabolic process [GO:0015969];response to starvation [GO:0042594]	13	15	3288.82	7828520	7699380	787857	833554	0.100639	0.108262	0.914375	-0.0245541	-0.123424	6480360	7895180	8350960	7984590	8431490	7425470	6554510	8669700	7504430	8342790		0.983504
PA4848	0.983148	0.872879	accC	Biotin carboxylase (EC 6.3.4.14) (Acetyl-coenzyme A carboxylase biotin carboxylase subunit A)	fatty acid biosynthetic process [GO:0006633];malonyl-CoA biosynthetic process [GO:2001295]	28	31	9594.87	41052000	40360200	5259920	2398970	0.128128	0.059439	0.944944	-0.0160851	-0.0814982	40830300	44955800	44749500	42581200	32143100	42068200	37520500	41730300	37990100	42492100		0.983148
PA2973	0.98287	0.870214		Probable peptidase	signal peptide processing [GO:0006465]	9	9	2223.3	3717510	3653830	531810	352246	0.143056	0.0964045	0.942617	-0.0184132	-0.0880409	3081970	3800590	3780530	4508460	3416000	3699320	3521850	3485520	3325160	4237330		0.98287
PA4176	0.982858	0.823171	ppiC2	Peptidyl-prolyl cis-trans isomerase C2		5	7	1901.73	876217	861197	106785	123009	0.121871	0.142835	0.910375	-0.0294857	-0.129502	889704	1017720	804985	926061	742616	841550	919736	958933	655358	930410		0.982858
PA1822	0.982636	0.788135	fimL	Scaffold protein FimL	phosphorelay signal transduction system [GO:0000160]	8	8	2495.76	1825040	1793350	185070	308283	0.101406	0.171903	0.890822	-0.0358368	-0.156524	1745220	1543390	1924630	2015560	1896390	1713050	1433130	1953220	1634520	2232850		0.982636
PA2543	0.982556	0.876159		Translocation and assembly module subunit TamA (Autotransporter assembly factor TamA)	protein secretion [GO:0009306]	2	2	290.427	144460	141940	35987.3	40518.6	0.249116	0.285462	0.921546	-0.0396038	-0.114418	149534	146468	105278	199881	121139	202240	143048	142282	88446.9	133686		0.982556
PA4235	0.982418	0.947987	bfr	Bacterioferritin (BFR) (EC 1.16.3.1)	intracellular sequestering of iron ion [GO:0006880];iron ion transport [GO:0006826]	5	5	1394.61	2445670	2402670	442462	163652	0.180916	0.0681123	0.97442	-0.00868721	-0.0379241	2455710	2841030	2168960	2901830	1860840	2486350	2511230	2401890	2119850	2494040		0.982418
PA1179	0.982096	0.790706	phoP	Two-component response regulator PhoP	positive regulation of phospholipid biosynthetic process [GO:0071073]	21	22	6809.19	17030000	16725100	1849610	2863440	0.108609	0.171206	0.892754	-0.0353443	-0.154483	19306200	16055100	17936100	17392000	14460800	14117300	18144600	20969100	14390500	16003900		0.982096
PA4547	0.981803	0.821043	pilR	Response regulator protein PilR	phosphorelay signal transduction system [GO:0000160];regulation of cell projection assembly [GO:0060491];regulation of DNA-templated transcription [GO:0006355]	12	12	2991.3	2524090	2478160	354805	461976	0.140567	0.186419	0.900599	-0.0355316	-0.140996	2117700	2477650	2970270	2789270	2265560	2913090	1907510	2370370	2214150	2985660		0.981803
PA5340	0.981704	0.901864		Lipoprotein		5	6	1140.23	153912	151096	39080.1	42960.3	0.253911	0.284324	0.941847	-0.031078	-0.0902953	199470	123912	157645	182565	105969	139164	217178	111685	168338	119117		0.981704
PA4749	0.981517	0.806651	glmM	Phosphoglucosamine mutase (EC 5.4.2.10)	carbohydrate metabolic process [GO:0005975];peptidoglycan biosynthetic process [GO:0009252];UDP-N-acetylglucosamine biosynthetic process [GO:0006048]	10	12	3060.8	5721390	5615640	677910	799125	0.118487	0.142303	0.90259	-0.0307438	-0.138787	6136390	5826810	4905320	6556690	5181750	6710940	5490780	5786780	4471160	5618530		0.981517
PA0888	0.981453	0.861905	aotJ	L-arginine-binding protein;ABC transporter substrate-binding protein (Arginine and ornithine binding protein) (Arginine/ornithine-binding protein AotJ) (Transporter substrate-binding domain-containing protein)	amino acid transport [GO:0006865];nitrogen compound transport [GO:0071705]	13	15	4486.45	16466100	16160700	3052500	3420310	0.185382	0.211644	0.918168	-0.0350605	-0.118779	13733200	19258100	18160500	18555600	12622900	14748200	16954300	19220800	18929200	10951000		0.981453
PA5204	0.981297	0.717828	argA	Amino-acid acetyltransferase (EC 2.3.1.1) (N-acetylglutamate synthase) (AGS) (NAGS)	arginine biosynthetic process [GO:0006526]	11	11	3202.78	2727410	2676400	150489	416564	0.0551763	0.155643	0.863853	-0.039185	-0.191466	2756740	2972480	2684080	2635270	2588490	2290480	2834970	2685030	2287740	3283760		0.981297
PA1142	0.98122	0.798825		Probable transcriptional regulator	negative regulation of DNA-templated transcription [GO:0045892]	3	3	370.83	232429	228064	48129.6	81500.6	0.207072	0.357359	0.864946	-0.0685913	-0.190368	219621	225362	278053	277169	161940	155550	193914	265917	172068	352870		0.98122
PA4284	0.981166	0.868723	recB	RecBCD enzyme subunit RecB (EC 3.1.11.5) (Exonuclease V subunit RecB) (ExoV subunit RecB) (Helicase/nuclease RecBCD subunit RecB)	double-strand break repair via homologous recombination [GO:0000724];recombinational repair [GO:0000725]	8	10	1874.46	1025830	1006510	354578	106470	0.345648	0.105782	0.91457	0.0430717	0.122233	634764	662748	1204610	1415120	1211920	843176	1121430	1008080	983236	1076610		0.981166
PA1552	0.981156	0.902533	ccoP1	Cbb3-type cytochrome c oxidase subunit	oxidative phosphorylation [GO:0006119]	23	26	7684.48	19582000	19213000	3849820	3419060	0.1966	0.177956	0.94729	-0.0213593	-0.0794088	14433400	21213800	19478800	24823500	17960300	19912600	17572500	16125700	17626000	24828100		0.981156
PA0590	0.980686	0.927474	apaH	Bis(5'-nucleosyl)-tetraphosphatase, symmetrical (EC 3.6.1.41) (Ap4A hydrolase) (Diadenosine 5',5'''-P1,P4-tetraphosphate pyrophosphohydrolase) (Diadenosine tetraphosphatase)	RNA decapping [GO:0110154]	2	3	516.081	142333	139584	44021.2	47783	0.309283	0.342325	0.952871	-0.0276894	-0.0701387	119182	172331	196210	139982	83960.3	94586.1	218912	144808	121476	118137		0.980686
PA5234	0.980356	0.875662		Probable oxidoreductase		8	13	3582.11	2064270	2023720	334074	292761	0.161836	0.144665	0.938212	-0.0230728	-0.0950228	2430630	2211130	2119760	2030780	1529070	1815720	1980920	2519490	1796470	2006000		0.980356
PA3225	0.980217	0.760467		Probable transcriptional regulator	negative regulation of gene expression [GO:0010629];regulation of DNA-templated transcription [GO:0006355]	6	8	1970.49	4277890	4193260	517020	1084060	0.120859	0.258525	0.846047	-0.0630402	-0.21026	4411310	3458990	4523420	4832360	4163360	4373370	2604430	4575400	3848950	5564170		0.980217
PA4221	0.980135	0.851165	fptA	Fe(3+)-pyochelin receptor (Fe(III)-pyochelin receptor)	iron ion homeostasis [GO:0055072]	41	42	11713.3	31789700	31158200	5254100	5136010	0.165277	0.164837	0.917923	-0.0303383	-0.118257	36730000	37630000	27644000	30993100	25951500	23078500	30070700	31960800	34032400	36648600		0.980135
PA4441	0.980093	0.892292		DUF1043 domain-containing protein		9	10	3152.11	6141200	6018950	1242190	1441680	0.202271	0.239523	0.938069	-0.0290882	-0.0944098	3952460	6569750	6405120	6955650	6823030	8451520	4946140	5346640	5147450	6203000		0.980093
PA4315	0.980085	0.758658	mvaT	MvaT (Transcriptional regulator MvaT, P16 subunit)	negative regulation of secondary metabolite biosynthetic process [GO:1900377];negative regulation of single-species biofilm formation on inanimate substrate [GO:1900232];positive regulation of DNA-templated transcription [GO:0045893]	16	16	3957.88	23394900	22929000	2308540	2318530	0.0986771	0.101118	0.89555	-0.0290485	-0.1518	26181600	24788100	22653300	20071100	23280600	20918600	24687500	26027400	20907100	22104300		0.980085
PA5111	0.980045	0.821862	gloA	Lactoylglutathione lyase (EC 4.4.1.5) (Aldoketomutase) (Glyoxalase I) (Glx I) (Ketone-aldehyde mutase) (Methylglyoxalase) (S-D-lactoylglutathione methylglyoxal lyase)	methylglyoxal catabolic process to D-lactate via S-lactoyl-glutathione [GO:0019243]	5	6	1439.91	1955880	1916850	292644	360006	0.149623	0.187812	0.901355	-0.0362415	-0.141698	2325130	2152730	1837580	1895090	1568870	1890270	1700230	2089360	1483930	2420440		0.980045
PA3081	0.979414	0.75051		DUF1329 domain-containing protein		9	9	2381.49	1527710	1496260	140501	197625	0.0919679	0.132079	0.881281	-0.0347427	-0.169014	1614580	1589370	1527790	1621600	1285230	1366430	1277920	1720620	1428380	1687950		0.979414
PA1587	0.979329	0.891493	lpdG	Dihydrolipoyl dehydrogenase (EC 1.8.1.4) (Dihydrolipoamide dehydrogenase) (E3 component of 2-oxoglutarate dehydrogenase complex) (Glycine oxidation system L-factor) (LPD-GLC)	cell redox homeostasis [GO:0045454];glycolytic process [GO:0006096]	42	51	14457.6	141500000	138575000	22618400	11446900	0.159847	0.0826047	0.947687	-0.0174118	-0.0778553	150337000	165259000	145492000	142162000	104252000	141329000	133210000	157215000	132990000	128129000		0.979329
PA2567	0.979126	0.825319		EAL domain-containing protein		8	8	1402.72	777314	761088	112056	113229	0.144157	0.148772	0.908438	-0.031588	-0.132441	822141	639184	679977	899928	845341	867937	597462	854252	699585	786207		0.979126
PA0401	0.979077	0.754968	pyrC'	Dihydroorotase-like protein (Aspartate carbamoyltransferase 44 kDa non-catalytic chain)	pyrimidine nucleotide biosynthetic process [GO:0006221]	15	17	4478.3	7096330	6947850	722494	676582	0.101812	0.0973801	0.892449	-0.0298195	-0.155056	7898320	6877490	7608550	7065660	6031620	6204170	7809970	7194510	6314050	7216550		0.979077
PA2002	0.978898	0.907197		Short chain fatty acid transporter		4	5	931.384	1153470	1129130	235417	200869	0.204094	0.177897	0.947452	-0.0224106	-0.0782866	791723	1246250	1047650	1360600	1321140	1278820	923752	1177030	915672	1350370		0.978898
PA3992	0.978826	0.851085		Lytic murein transglycosylase	peptidoglycan catabolic process [GO:0009253];peptidoglycan turnover [GO:0009254]	3	6	1649.72	283891	277880	83556.8	100884	0.294327	0.363048	0.898195	-0.0592979	-0.146122	281062	197682	214193	324333	402186	227946	273218	304301	155769	428167		0.978826
PA4385	0.978244	0.756255	groEL	Chaperonin GroEL (EC 5.6.1.7) (60 kDa chaperonin) (Chaperonin-60) (Cpn60)	chaperone cofactor-dependent protein refolding [GO:0051085];protein folding [GO:0006457];protein refolding [GO:0042026];response to heat [GO:0009408]	138	149	44190.1	635648000	621819000	70934200	113519000	0.111594	0.18256	0.867945	-0.0444561	-0.186486	595817000	577899000	671704000	743910000	588909000	517072000	654910000	765819000	675443000	495851000		0.978244
PA4760	0.977402	0.591074	dnaJ	Chaperone protein DnaJ	chaperone cofactor-dependent protein refolding [GO:0051085];DNA replication [GO:0006260];protein refolding [GO:0042026];response to heat [GO:0009408]	20	20	5319.65	9537620	9322090	563492	708513	0.059081	0.0760036	0.845184	-0.0341179	-0.211954	8937870	10093700	9751560	9972520	8932450	10529600	8710580	9214470	9228150	8927690		0.977402
PA4402	0.97717	0.721918	argJ	Arginine biosynthesis bifunctional protein ArgJ [Cleaved into: Arginine biosynthesis bifunctional protein ArgJ alpha chain;Arginine biosynthesis bifunctional protein ArgJ beta chain] [Includes: Glutamate N-acetyltransferase (EC 2.3.1.35) (Ornithine acetyltransferase) (OATase) (Ornithine transacetylase);Amino-acid acetyltransferase (EC 2.3.1.1) (N-acetylglutamate synthase) (AGSase)]	arginine biosynthetic process [GO:0006526];ornithine biosynthetic process [GO:0006592]	17	19	5358.03	14126000	13803500	1437730	1370890	0.101779	0.0993143	0.876844	-0.0335083	-0.175545	16522300	14093500	13099300	12920400	13994700	11990200	15233500	14592000	12740600	14461400		0.97717
PA2008	0.977108	0.755204	fahA	Fumarylacetoacetase (EC 3.7.1.2)	homogentisate catabolic process [GO:1902000];L-phenylalanine catabolic process [GO:0006559];tyrosine catabolic process [GO:0006572]	26	27	7845.29	45661500	44616200	5201670	3055220	0.113918	0.0684779	0.89537	-0.0282349	-0.150586	38056500	47856000	48042400	51378600	42973900	44784600	41607000	49342100	45112900	42234300		0.977108
PA3082	0.97708	0.900527	gbt	Glycine betaine transmethylase	methylation [GO:0032259]	5	6	941.349	691980	676120	153007	123745	0.221115	0.183022	0.943604	-0.024229	-0.0841889	894392	511364	765540	715349	573257	822220	522960	634076	618589	782753		0.97708
PA0399	0.97708	0.628394		Cystathionine beta-synthase	cysteine biosynthetic process [GO:0019344];cysteine biosynthetic process from serine [GO:0006535]	30	32	10154.7	19301800	18859400	902665	2148680	0.0467658	0.113932	0.835545	-0.0396824	-0.22186	20865700	19266700	18754000	18935900	18686800	16811000	20373000	21622700	16780500	18709600		0.97708
PA0506	0.976909	0.684125		Probable acyl-CoA dehydrogenase		27	36	9737.47	13585500	13271800	1173600	1209480	0.0863858	0.0911317	0.864817	-0.0345901	-0.190092	14189900	13089600	12545100	15351800	12751300	14339300	12973000	14146800	11330600	13569000		0.976909
PA2513	0.976509	0.783443	antB	Anthranilate dioxygenase small subunit	3-phenylpropionate catabolic process [GO:0019380]	12	14	3788.67	16853300	16457400	2149220	2457950	0.127525	0.149353	0.888677	-0.0369347	-0.160626	16322200	18606900	18530400	17416500	13390700	19727200	13503900	15269500	18109800	15676500		0.976509
PA4548	0.976382	0.759543	thiO	Glycine oxidase (GO) (EC 1.4.3.19)	thiamine biosynthetic process [GO:0009228];thiamine diphosphate biosynthetic process [GO:0009229]	5	5	1595.88	904833	883463	108304	103958	0.119695	0.117671	0.885464	-0.0345238	-0.165189	883217	823655	1048430	980372	788490	1019570	732663	923817	868844	872426		0.976382
PA1767	0.975977	0.901929		Inactive transglutaminase fused to 7 transmembrane helices		12	14	3250.51	6800640	6637270	1374720	797204	0.202146	0.12011	0.948013	-0.0195095	-0.0769948	5194360	8582000	6903000	7599240	5724610	7713040	6281100	7015860	5582380	6593990		0.975977
PA3733	0.975392	0.836459		Formyl-CoA transferase		5	5	1026.46	745031	726697	121452	89934.9	0.163016	0.123759	0.914112	-0.0291859	-0.123221	822773	860908	610677	616090	814705	730350	794711	696935	591836	819652		0.975392
PA4495	0.975354	0.831375		DUF541 domain-containing protein	cellular response to DNA damage stimulus [GO:0006974]	13	17	5087.39	19029800	18560800	3387690	3343620	0.17802	0.180144	0.90439	-0.0360806	-0.136671	19381100	16012600	21221000	23252600	15282000	16944900	23213000	20410300	17716300	14519600		0.975354
PA1760	0.97528	0.882435		Probable transcriptional regulator	regulation of DNA-templated transcription [GO:0006355]	8	8	1741.06	1065940	1039590	227185	193885	0.213131	0.186502	0.933393	-0.0299732	-0.101151	931810	1323210	1176560	1152420	745695	1018650	1191280	1025030	736588	1226390		0.97528
PA4447	0.97505	0.749816	hisC1	Histidinol-phosphate aminotransferase 1 (EC 2.6.1.9) (Imidazole acetol-phosphate transaminase 1)	histidine biosynthetic process [GO:0000105]	8	9	2784.84	3088120	3011070	370973	334384	0.120129	0.111052	0.880034	-0.0354424	-0.170911	3469280	3464780	2909210	2977220	2620130	2518370	3243660	3384330	2906110	3002880		0.97505
PA0657	0.974848	0.740569		Probable ATPase		4	4	1051.92	585989	571250	72444.3	70681.3	0.123628	0.123731	0.874796	-0.0369671	-0.177871	583120	709510	523423	549028	564862	511310	517585	682706	595626	549025		0.974848
PA0407	0.974832	0.778897	gshB	Glutathione synthetase (EC 6.3.2.3) (GSH synthetase) (GSH-S) (GSHase) (Glutathione synthase)		21	23	5387.67	7876150	7677920	1096750	1250980	0.13925	0.162933	0.878871	-0.0424629	-0.172456	9077300	8727200	6663380	8097260	6815620	8302040	7393290	8145280	5655010	8893950		0.974832
PA5009	0.974823	0.710109	rfaP	Lipopolysaccharide core heptose(I) kinase RfaP (EC 2.7.1.-) (EC 2.7.10.2) (Lipopolysaccharide kinase WaaP)	lipopolysaccharide core region biosynthetic process [GO:0009244]	3	3	676.552	337850	329344	33892.9	76701.3	0.10032	0.232891	0.825084	-0.060487	-0.235343	388378	323577	345797	335722	295774	441500	279188	270134	278309	377587		0.974823
PA5166	0.974552	0.744279	dctD	C4-dicarboxylate transport transcriptional regulatory protein DctD	phosphorelay signal transduction system [GO:0000160];positive regulation of organic acid transport [GO:0032892];regulation of DNA-templated transcription [GO:0006355]	11	11	2175.57	9414040	9174470	1428650	2874210	0.151757	0.313283	0.826242	-0.074868	-0.232726	10098400	9608320	10322700	10138300	6902500	13646700	7163230	8571660	6386820	10103900		0.974552
PA4484	0.974001	0.74586	gatB	Aspartyl/glutamyl-tRNA(Asn/Gln) amidotransferase subunit B (Asp/Glu-ADT subunit B) (EC 6.3.5.-)	glutaminyl-tRNAGln biosynthesis via transamidation [GO:0070681];translation [GO:0006412]	20	20	5231.24	7732110	7531080	948221	1342890	0.122634	0.178313	0.857251	-0.0484852	-0.198298	7438410	7456790	8664580	8668170	6432600	7713430	5686460	8513830	6734880	9006820		0.974001
PA2857	0.973711	0.939186		Probable ATP-binding component of ABC transporter		6	6	1204.42	1128220	1098560	301906	206587	0.267594	0.188052	0.964149	-0.0168392	-0.0536448	1280910	960288	1546400	1095620	757901	954487	1200510	1108490	851092	1378240		0.973711
PA4942	0.973642	0.636211	hflK	Protein HflK	proteolysis [GO:0006508]	37	40	11136.6	29501800	28724200	2580820	2063790	0.08748	0.0718486	0.846178	-0.0369694	-0.211008	25458600	31328500	31823600	30332600	28565500	29285100	30769500	30208000	27672700	25685800		0.973642
PA5320	0.973453	0.77086	coaC	Coenzyme A biosynthesis bifunctional protein CoaBC (DNA/pantothenate metabolism flavoprotein) (Phosphopantothenoylcysteine synthetase/decarboxylase) (PPCS-PPCDC) [Includes: Phosphopantothenoylcysteine decarboxylase (PPC decarboxylase) (PPC-DC) (EC 4.1.1.36) (CoaC);Phosphopantothenate--cysteine ligase (EC 6.3.2.5) (CoaB) (Phosphopantothenoylcysteine synthetase) (PPC synthetase) (PPC-S)]	coenzyme A biosynthetic process [GO:0015937];pantothenate catabolic process [GO:0015941]	8	8	2658.52	3063590	2982260	455034	642842	0.14853	0.215555	0.865419	-0.0504845	-0.188693	3257430	2864640	3285110	3537870	2372900	2660180	2386410	3938820	2589810	3336100		0.973453
PA1013	0.973367	0.674925	purC	Phosphoribosylaminoimidazole-succinocarboxamide synthase (EC 6.3.2.6) (SAICAR synthetase)	cobalamin biosynthetic process [GO:0009236];'de novo' IMP biosynthetic process [GO:0006189]	15	15	3650.18	14399200	14015700	1561490	688552	0.108443	0.0491273	0.865688	-0.0334618	-0.189168	13855100	13726100	16060300	15930200	12424100	13809100	14042900	15168500	13370600	13687300		0.973367
PA0227	0.973263	0.712233		3-oxoadipate CoA-transferase (EC 2.8.3.6)	beta-ketoadipate pathway [GO:0042952]	11	12	3400.42	3161160	3076640	342794	746897	0.108439	0.242764	0.820586	-0.0655308	-0.241422	3428880	3418470	3340140	2970880	2647440	2755890	2248480	3618030	2685770	4075040		0.973263
PA0102	0.973091	0.547463		Carbonic anhydrase (EC 4.2.1.1) (Carbonate dehydratase)	carbon utilization [GO:0015976];cyanate catabolic process [GO:0009440]	13	13	3874.28	9920480	9653530	570224	809013	0.0574795	0.0838048	0.81101	-0.0416046	-0.250264	10663600	9333670	9441870	10329700	9833560	10632400	8474350	9687620	9380040	10093200		0.973091
PA4250	0.973006	0.999945	rpsN	30S ribosomal protein S14	translation [GO:0006412]	5	5	1049.84	4418370	4299100	1435960	731909	0.324999	0.170247	0.999937	-1.67847e-05	-5.08045e-05	6640930	4907600	3143770	4153380	3246190	5161290	4047110	4256620	3249430	4781060		0.973006
PA0607	0.972838	0.739183	rpe	Ribulose-phosphate 3-epimerase (EC 5.1.3.1)	cellular carbohydrate metabolic process [GO:0044262];pentose catabolic process [GO:0019323];pentose-phosphate shunt, non-oxidative branch [GO:0009052]	2	3	768.133	280649	273026	55227.5	98149.9	0.196785	0.359489	0.815766	-0.0859352	-0.246035	364644	287774	287998	241224	221606	269155	198261	432235	186182	279299		0.972838
PA2612	0.972692	0.728086	serS	Serine--tRNA ligase (EC 6.1.1.11) (Seryl-tRNA synthetase) (SerRS) (Seryl-tRNA(Ser/Sec) synthetase)	selenocysteine biosynthetic process [GO:0016260];selenocysteinyl-tRNA(Sec) biosynthetic process [GO:0097056];seryl-tRNA aminoacylation [GO:0006434]	14	15	3906.38	5748880	5591890	675053	1160480	0.117423	0.207529	0.840292	-0.0544003	-0.216678	6291130	6171290	5805900	5880360	4595720	5033470	4986540	6029170	4496810	7413470		0.972692
PA0446	0.972647	0.896007		CoA transferase		14	14	3792.58	7373670	7171980	1678730	1240350	0.227666	0.172944	0.942501	-0.0251156	-0.0877705	7961800	6133110	9505920	8002380	5265140	6011870	6903330	7607740	6244930	9092020		0.972647
PA1685	0.972155	0.666699	mtnC	Enolase-phosphatase E1 (EC 3.1.3.77) (2,3-diketo-5-methylthio-1-phosphopentane phosphatase)	L-methionine salvage from methylthioadenosine [GO:0019509];L-methionine salvage from S-adenosylmethionine [GO:0019284]	6	6	1328.79	1470280	1429340	120323	231707	0.0818371	0.162107	0.821455	-0.0518238	-0.240008	1452220	1423060	1645160	1318610	1512330	1762840	1193920	1224160	1494630	1471170		0.972155
PA3641	0.97205	0.892975		Probable amino acid permease		10	14	3223.81	7836070	7617050	1949860	1713240	0.248831	0.224922	0.938259	-0.0296913	-0.0946216	5466100	10206700	8100830	9093680	6313050	7577020	6763430	7202100	6037290	10505400		0.97205
PA3301	0.971907	0.679622		Hydrolase_4 domain-containing protein		6	6	1458.07	1017440	988857	109478	84744	0.107601	0.0856989	0.853537	-0.0385891	-0.203031	1124900	1122980	961554	868923	1008860	995086	865742	1104290	999686	979480		0.971907
PA5098	0.971165	0.752248	hutH	Histidine ammonia-lyase (Histidase) (EC 4.3.1.3)	histidine catabolic process [GO:0006548];histidine catabolic process to glutamate and formamide [GO:0019556];histidine catabolic process to glutamate and formate [GO:0019557]	24	27	7966.33	17142400	16648100	2427910	2904420	0.141632	0.17446	0.860632	-0.0479343	-0.194298	14002200	19589800	17317700	19346000	15456500	16277600	15999600	17243300	12813900	20906000		0.971165
PA4017	0.970895	0.923958		Oxidoreductase		7	8	1808.32	1601760	1555140	414727	279987	0.25892	0.180039	0.955733	-0.0208992	-0.0669475	1156010	1716560	2047410	1912470	1176340	1484120	1612520	1937420	1584320	1157340		0.970895
PA0988	0.96937	0.658853		4HBT domain-containing protein;Acyl-CoA thioesterase (Thioesterase)		3	3	804.743	460495	446390	56478.8	166945	0.122648	0.37399	0.747537	-0.106974	-0.320898	489932	472034	411484	396228	532795	406654	727282	369296	440521	288195		0.96937
PA0662	0.968566	0.690929	argC	N-acetyl-gamma-glutamyl-phosphate reductase (AGPR) (EC 1.2.1.38) (N-acetyl-glutamate semialdehyde dehydrogenase) (NAGSA dehydrogenase)	arginine biosynthetic process [GO:0006526]	19	21	6465.28	13332600	12913500	1455290	2717430	0.109152	0.210433	0.810919	-0.0642853	-0.251203	14010600	14556000	13737600	13538000	10820900	12525300	10215300	15700500	10389800	15736600		0.968566
PA2721	0.968533	0.952729		3-dmu-9_3-mt domain-containing protein		3	3	635.365	933890	904503	529536	321645	0.567022	0.355604	0.967147	0.0236065	0.0485776	1856500	581930	865168	772017	593841	1297130	528411	794589	725603	1176780		0.968533
PA5298	0.968471	0.99191	xpt	Xanthine phosphoribosyltransferase (XPRTase) (EC 2.4.2.22)	purine ribonucleoside salvage [GO:0006166];xanthine metabolic process [GO:0046110];XMP salvage [GO:0032265]	2	2	340.792	664636	643681	200480	123112	0.301639	0.191262	0.995212	-0.00267639	-0.00752132	777461	621682	892109	674462	357465	667239	836293	603094	610245	501531		0.968471
PA0947	0.968398	0.752008		Bac_DnaA domain-containing protein	DNA replication [GO:0006260];DNA replication initiation [GO:0006270];negative regulation of DNA-templated DNA replication initiation [GO:0032297]	4	4	938.672	323020	312812	53500.8	60009.8	0.165627	0.19184	0.851689	-0.0554012	-0.205658	410417	326836	297566	312346	267933	361261	284670	342620	220222	355285		0.968398
PA4052	0.968364	0.838303	nusB	Transcription antitermination protein NusB (Antitermination factor NusB)	DNA-templated transcription termination [GO:0006353];regulation of DNA-templated transcription [GO:0006355];transcription antitermination [GO:0031564]	6	7	1555.52	915283	886327	192654	94175.5	0.210485	0.106254	0.915103	-0.0300991	-0.123979	1240240	775743	942299	815983	802146	925552	899083	1010450	760451	836098		0.968364
PA4163	0.968231	0.645191		Amidase		17	17	4612.08	5159150	4995250	445441	819512	0.0863399	0.164058	0.801312	-0.0578354	-0.261813	5331060	5681680	4989620	5299560	4493850	4960660	4159500	5839190	4210270	5806600		0.968231
PA5037	0.967963	0.734136		SPOR domain-containing protein		13	13	3493.87	6588270	6377200	990026	1364240	0.150271	0.213925	0.835796	-0.0607674	-0.222773	5299090	7788260	6815970	7134320	5903710	6668350	6612930	5759060	4562980	8282670		0.967963
PA2069	0.967823	0.633899		Probable carbamoyl transferase	biosynthetic process [GO:0009058]	50	54	16215.5	77223400	74738600	7188770	10247300	0.0930905	0.137109	0.806379	-0.0533623	-0.256797	72107900	81406700	75574700	87373800	69653900	79688400	72385300	72791600	60521600	88306200		0.967823
PA5040	0.967702	0.492041	pilQ	Fimbrial assembly protein PilQ	protein secretion [GO:0009306];type IV pilus assembly [GO:0043683]	29	31	7550.43	6865530	6643790	436533	549326	0.0635833	0.0826827	0.774891	-0.0490604	-0.291777	6946730	7468790	6728890	6925560	6257700	6793950	6981990	5873490	7252200	6317320		0.967702
PA3666	0.967654	0.798825	dapD	2,3,4,5-tetrahydropyridine-2,6-dicarboxylate N-succinyltransferase (EC 2.3.1.117) (Tetrahydrodipicolinate N-succinyltransferase) (THDP succinyltransferase) (THP succinyltransferase) (Tetrahydropicolinate succinylase)	diaminopimelate biosynthetic process [GO:0019877];lysine biosynthetic process via diaminopimelate [GO:0009089]	11	12	3238.73	14252100	13791100	2472140	2260640	0.173458	0.16392	0.885487	-0.0438282	-0.164563	16370500	14651500	15857900	14278200	10102500	13807000	12961700	16440000	10522600	15224300		0.967654
PA0091	0.966719	0.797924	vgrG1a	Type VI secretion system spike protein VgrG1a (T6SS spike protein VgrG1a)	protein secretion by the type VI secretion system [GO:0033103]	6	9	1981.07	398995	385716	73169.1	81476.4	0.183383	0.211234	0.880085	-0.0484665	-0.171204	431479	429192	404194	457566	272543	334400	387811	346182	334138	526047		0.966719
PA3818	0.965435	0.84093	suhB	Nus factor SuhB (Inositol-1-monophosphatase) (I-1-Pase) (IMPase) (Inositol-1-phosphatase) (EC 3.1.3.25)	inositol metabolic process [GO:0006020];inositol phosphate dephosphorylation [GO:0046855];phosphatidylinositol phosphate biosynthetic process [GO:0046854];ribosome biogenesis [GO:0042254];signal transduction [GO:0007165];transcription antitermination [GO:0031564]	10	11	2434.33	3981460	3843840	984168	898277	0.247188	0.233693	0.899711	-0.0474747	-0.14431	3726550	3505160	4897230	5056840	2721520	4444490	2604470	3649680	3572420	4948120		0.965435
PA0837	0.964999	0.949699	slyD	Peptidyl-prolyl cis-trans isomerase (EC 5.2.1.8)		2	2	714.21	283851	273916	132431	150850	0.466553	0.550716	0.963772	-0.0302383	-0.0535608	126467	153929	405150	364546	369160	231644	205953	237026	157171	537785		0.964999
PA3656	0.964807	0.674655	rpsB	30S ribosomal protein S2	translation [GO:0006412]	43	43	12426.3	93671800	90375200	10985200	18067900	0.117274	0.199921	0.800756	-0.0661373	-0.26262	102183000	91540500	96593100	102324000	75718400	114690000	72486900	91230800	73181400	100287000		0.964807
PA3114	0.964403	0.877765	truA	tRNA pseudouridine synthase A (EC 5.4.99.12) (tRNA pseudouridine(38-40) synthase) (tRNA pseudouridylate synthase I) (tRNA-uridine isomerase I)	tRNA pseudouridine synthesis [GO:0031119]	2	2	408.539	568114	547891	147032	111011	0.258807	0.202615	0.926946	-0.0347145	-0.108956	624626	440674	641828	742223	391221	411092	513567	506392	603824	704578		0.964403
PA0945	0.963893	0.694708	purM	Phosphoribosylformylglycinamidine cyclo-ligase (EC 6.3.3.1) (AIR synthase) (AIRS) (Phosphoribosyl-aminoimidazole synthetase)	adenine biosynthetic process [GO:0046084];'de novo' IMP biosynthetic process [GO:0006189];purine nucleotide biosynthetic process [GO:0006164]	14	17	4762.08	5494270	5295890	757407	908788	0.137854	0.171603	0.820169	-0.0593407	-0.241405	5764480	5267100	5542790	6488550	4408410	5594950	4496680	5854020	4203360	6330440		0.963893
PA0394	0.963593	0.811804		Pyridoxal phosphate homeostasis protein (PLP homeostasis protein)		3	3	594.31	1012640	975773	202203	168076	0.19968	0.172249	0.888996	-0.0449795	-0.159067	1126220	1224880	1001030	1023000	688052	1120170	806244	1138390	789741	1024320		0.963593
PA3615	0.963537	0.783285		AMP nucleosidase (EC 3.2.2.4) (AMP nucleosidase)		9	10	2287.87	3924820	3781710	802673	629122	0.204512	0.166359	0.873814	-0.0486454	-0.179498	3685360	5230020	3968220	3685910	3054590	4008990	3704230	3933240	2777470	4484610		0.963537
PA1939	0.963417	0.651597		AAA_15 domain-containing protein		4	4	1021.64	284316	273915	31098.9	61205.2	0.109382	0.223446	0.775422	-0.0767654	-0.291125	250103	293738	290716	258875	328146	205276	277795	338678	218851	328975		0.963417
PA2823	0.963407	0.625572		DUF815 domain-containing protein		5	5	1094.29	2926550	2819460	343111	258017	0.117241	0.0915129	0.80966	-0.0502464	-0.252457	2946620	2921540	3055850	3325170	2383540	2681140	2794270	3019180	2480430	3122280		0.963407
PA3535	0.963332	0.57286		Probable serine protease	proteolysis [GO:0006508]	12	14	3809.9	2051390	1976170	164288	273163	0.080086	0.138229	0.765543	-0.061729	-0.301099	2112950	1881500	2045720	2293840	1922950	1735890	2192220	1634650	2231660	2086410		0.963332
PA2739	0.963116	0.381137	pheT	Phenylalanine--tRNA ligase beta subunit (EC 6.1.1.20) (Phenylalanyl-tRNA synthetase beta subunit) (PheRS)	phenylalanyl-tRNA aminoacylation [GO:0006432]	27	34	8797.24	11048200	10640700	616456	779036	0.0557969	0.0732128	0.722448	-0.0555248	-0.347226	11626100	11470700	10461200	11379000	10304100	10805500	9878270	11362700	9775370	11381700		0.963116
PA5450	0.962719	0.510908	wzt	ABC subunit of A-band LPS efflux transporter;ABC transporter (ABC transporter ATP-binding protein) (ATP-binding protein)	lipopolysaccharide transport [GO:0015920];O antigen biosynthetic process [GO:0009243]	6	6	1444.63	441380	424925	29752.8	50662	0.0674086	0.119226	0.747856	-0.06017	-0.32098	475992	463194	399596	436703	431415	435613	416166	406314	364019	502511		0.962719
PA1288	0.962419	0.86262		Probable outer membrane protein		4	4	911.788	605431	582678	200939	175233	0.331895	0.300737	0.908574	-0.0520271	-0.133012	397010	917164	678303	522752	511924	628450	667649	360271	801492	455530		0.962419
PA3849	0.962115	0.659939		Nucleoid-associated protein PA3849		8	9	2385.93	1315560	1265720	170114	192097	0.129309	0.151769	0.806045	-0.059008	-0.25749	1187910	1367460	1517440	1407520	1097490	1465120	1212870	1472230	1095010	1083340		0.962115
PA0090	0.961954	0.724782	clpV1	AAA+ ATPase ClpV1		26	29	7257.13	7904020	7603300	1197860	1070470	0.151551	0.140791	0.842585	-0.0519115	-0.214213	8394600	8370060	8287950	8689040	5778470	8648060	7430160	8775370	6576570	6586340		0.961954
PA3654	0.961846	0.705982	pyrH	Uridylate kinase (UK) (EC 2.7.4.22) (Uridine monophosphate kinase) (UMP kinase) (UMPK)	'de novo' CTP biosynthetic process [GO:0044210];phosphorylation [GO:0016310];UDP biosynthetic process [GO:0006225]	6	6	1718.03	4314310	4149700	693753	478896	0.160803	0.115405	0.839501	-0.0490444	-0.217564	5354020	3855180	4440180	4390050	3532130	3684780	4870230	4216490	3737870	4239120		0.961846
PA3655	0.961393	0.606345	tsf	Elongation factor Ts (EF-Ts)	translational elongation [GO:0006414]	29	30	8031.42	37589200	36138000	4547910	3132150	0.12099	0.0866719	0.79954	-0.0524231	-0.265097	39440400	31600800	42451900	40351900	34101000	34237200	35559700	39489700	39142500	32260800		0.961393
PA4387	0.960889	0.754004		Membrane protein FxsA		4	4	896.549	1109150	1065770	231798	284158	0.208987	0.266623	0.835765	-0.0704506	-0.22209	916176	1303710	1147090	1351690	827083	1454130	816264	924326	855052	1279070		0.960889
PA3160	0.95969	0.494619	wzz	O-antigen chain length regulator;O-antigen chain length regulator (Wzz)	Gram-negative-bacterium-type cell outer membrane assembly [GO:0043165];O antigen biosynthetic process [GO:0009243]	8	8	2362.87	7417820	7118810	750202	452170	0.101135	0.0635177	0.75459	-0.0557316	-0.3133	6572360	8125450	7550130	8134090	6707100	7305180	6578970	6691790	7557740	7460360		0.95969
PA0558	0.959574	0.649354		Methyltransf_11 domain-containing protein		9	10	3014.62	4978010	4776770	626180	809522	0.125789	0.169471	0.790877	-0.0656265	-0.274631	5004100	5238980	5234730	5507930	3904280	4409590	4219150	5773160	3972800	5509160		0.959574
PA3195	0.959421	0.537043	gap	Glyceraldehyde-3-phosphate dehydrogenase (GAPDH) (EC 1.2.1.12) (NAD-dependent glyceraldehyde-3-phosphate dehydrogenase)	glucose metabolic process [GO:0006006];glycolytic process [GO:0006096]	9	11	3865.89	6418650	6158190	305608	1102090	0.0476125	0.178964	0.720409	-0.0768353	-0.350618	6823190	6317090	6623940	6045550	6283480	6145590	5701000	7787470	4765270	6391600		0.959421
PA2709	0.959025	0.50722	cysK	Cysteine synthase (EC 2.5.1.47)	cysteine biosynthetic process [GO:0019344];cysteine biosynthetic process from serine [GO:0006535]	13	13	4118.82	10987300	10537100	831277	1413880	0.0756583	0.134181	0.729579	-0.0665287	-0.339716	11249400	10641200	11663900	11676300	9705460	10721900	9510020	12925100	9691280	9837470		0.959025
PA3167	0.958971	0.62726	serC	Phosphoserine aminotransferase (EC 2.6.1.52) (Phosphohydroxythreonine aminotransferase) (PSAT)	L-serine biosynthetic process [GO:0006564];pyridoxine biosynthetic process [GO:0008615]	14	16	3529.39	4416420	4235220	575414	440758	0.13029	0.10407	0.799137	-0.0561371	-0.265812	4306980	4817930	4461080	4987160	3508960	3907630	4835620	4447240	4263730	3721890		0.958971
PA1596	0.958281	0.654194	htpG	Chaperone protein HtpG (Heat shock protein HtpG) (High temperature protein G)	cellular response to DNA damage stimulus [GO:0006974];protein folding [GO:0006457];response to heat [GO:0009408]	64	66	18563.4	56518300	54160400	8253330	4800740	0.146029	0.0886394	0.813249	-0.0532639	-0.248317	62542100	49534600	61561300	63241600	45711900	59051500	55658000	56707600	52823500	46561200		0.958281
PA0937	0.957982	0.805906		DUF2058 domain-containing protein		3	3	687.613	614499	588679	155994	123013	0.253856	0.208964	0.877246	-0.0568741	-0.175583	482041	536443	813221	751047	489746	616296	634343	694864	622032	375858		0.957982
PA3816	0.957512	0.662856	cysE	Serine O-acetyltransferase (EC 2.3.1.30)	cysteine biosynthetic process from serine [GO:0006535]	9	9	2237.42	4679870	4481030	684963	536793	0.146364	0.119792	0.80814	-0.0582722	-0.254743	3630200	4594920	5210840	5371280	4592090	4504890	4949480	4418040	4913080	3619670		0.957512
PA4464	0.957421	0.676713	ptsN	Nitrogen regulatory protein (Enzyme IIA-NTR) [Includes: Phosphotransferase enzyme IIA component (PTS system EIIA component)]	phosphoenolpyruvate-dependent sugar phosphotransferase system [GO:0009401];phosphorylation [GO:0016310];regulation of ion transmembrane transporter activity [GO:0032412]	4	4	1077.55	703253	673309	103033	140691	0.146509	0.208955	0.793698	-0.0727859	-0.271344	752468	750154	717981	773293	522369	892489	645771	698611	620539	509136		0.957421
PA3181	0.957299	0.714185	eda	2-dehydro-3-deoxy-phosphogluconate aldolase (EC 4.1.2.14) (KDPG-aldolase) (Phospho-2-dehydro-3-deoxygluconate aldolase) (Phospho-2-keto-3-deoxygluconate aldolase)		7	7	1927.02	2508830	2401700	434213	405163	0.173073	0.168698	0.825492	-0.0606861	-0.233492	2291980	2622810	2991460	2760050	1877880	2609940	1922190	2971390	2168050	2336940		0.957299
PA4376	0.957269	0.596637	pncB2	Nicotinate phosphoribosyltransferase 2 (NAPRTase 2) (EC 6.3.4.21)	NAD salvage [GO:0034355]	6	8	2158.79	1048650	1003840	103720	325257	0.0989081	0.324011	0.70621	-0.109717	-0.366826	1057730	1180240	1048690	1066990	889604	852037	856936	1028850	728112	1553290		0.957269
PA5398	0.956949	0.979872	dgcA	DgcA, Dimethylglycine catabolism	choline catabolic process [GO:0042426];glycine betaine catabolic process [GO:0031457]	3	3	643.036	191401	183161	128097	72496.6	0.669259	0.395809	0.986569	-0.0128309	-0.0216388	135224	418034	128574	163827	111345	63773.8	177338	211388	206789	256515		0.956949
PA3341	0.956936	0.626349		Probable transcriptional regulator	regulation of DNA-templated transcription [GO:0006355]	2	3	809.335	504440	482717	97092.9	230076	0.192477	0.476627	0.687609	-0.164881	-0.387312	453748	510333	593803	596448	367866	407680	237723	507326	404769	856088		0.956936
PA5101	0.956752	0.999351		Phosphate ABC transporter substrate-binding protein		2	2	394.839	226415	216623	77673	33056.1	0.343056	0.152598	0.999733	0.000221252	0.000607984	196711	208843	310225	295469	120828	228287	222717	262426	191149	178534		0.956752
PA4626	0.956726	0.678927	hprA	Glycerate dehydrogenase		3	3	746.558	517562	495165	81704.6	91805.9	0.157864	0.185405	0.800096	-0.068388	-0.263796	404247	536840	572242	606976	467503	394014	444692	592419	451648	593054		0.956726
PA0077	0.956443	0.788587	tssM1	Type VI secretion system component TssM1		5	7	1360.43	684345	654537	132982	77974.6	0.194321	0.119129	0.878846	-0.0458286	-0.17276	449873	753392	713670	773269	731519	592300	655940	725187	561865	737393		0.956443
PA1068	0.956285	0.830468		Probable heat shock protein (Hsp90 family)	cellular response to DNA damage stimulus [GO:0006974];protein folding [GO:0006457];response to heat [GO:0009408]	4	4	1021	685988	656000	182469	163956	0.265995	0.249933	0.889694	-0.0568676	-0.159261	698888	644159	766989	908295	411611	773321	460189	741799	497374	807317		0.956285
PA4631	0.955941	0.599458		Epimerase domain-containing protein		3	3	1045.57	552469	528128	48419.6	130974	0.0876422	0.247996	0.719779	-0.0986362	-0.351769	576143	582508	558977	577402	467316	691456	348015	591592	457978	551600		0.955941
PA1335	0.955894	0.62007		Probable two-component response regulator	phosphorelay signal transduction system [GO:0000160];regulation of DNA-templated transcription [GO:0006355]	4	4	713.125	163198	156000	18245.3	41300.1	0.111799	0.264745	0.725956	-0.102609	-0.343168	161904	137107	177017	183512	156449	101711	123022	175488	182435	197344		0.955894
PA1301	0.955805	0.61321		Probable transmembrane sensor		2	2	495.399	281546	269103	31481.9	77196.8	0.111818	0.286867	0.718688	-0.108344	-0.354054	248549	281574	296517	325826	255264	361724	173547	217013	265792	327441		0.955805
PA1005	0.955319	0.785949		Putative beta-barrel assembly-enhancing protease (EC 3.4.-.-)	chaperone-mediated protein folding [GO:0061077];proteolysis involved in protein catabolic process [GO:0051603]	5	6	1510.93	625707	597750	156702	142998	0.25044	0.239227	0.860512	-0.0638287	-0.195037	860005	576662	607597	657517	426756	559744	748592	738796	418493	523124		0.955319
PA4247	0.954922	0.601861	rplR	50S ribosomal protein L18	translation [GO:0006412]	9	9	3220.66	26330200	25143300	3070860	7788050	0.116629	0.309746	0.7169	-0.103013	-0.355614	27091600	28097500	28460000	27053200	20948800	39002600	21453300	20776300	21529500	22954800		0.954922
PA4952	0.953917	0.85252	rsgA	Small ribosomal subunit biogenesis GTPase RsgA (EC 3.6.1.-)	ribosomal small subunit biogenesis [GO:0042274]	3	3	758.066	337132	321596	125276	124870	0.371593	0.388282	0.896645	-0.0649303	-0.148188	523155	340761	368220	264374	189150	282973	528041	272076	328813	196079		0.953917
PA5499	0.953739	0.629925	np20	Transcriptional regulator np20	cellular response to zinc ion [GO:0071294];cellular zinc ion homeostasis [GO:0006882];negative regulation of DNA-templated transcription [GO:0045892];regulation of secondary metabolite biosynthetic process [GO:1900376];regulation of zinc ion transport [GO:0071579]	3	3	711.49	1290930	1231210	182098	300311	0.14106	0.243914	0.746512	-0.091259	-0.323399	1325570	1538430	1094350	1366200	1130090	1281560	868426	1284000	1052750	1669350		0.953739
PA3972	0.953466	0.49608		Probable acyl-CoA dehydrogenase		24	24	6921.68	17013300	16221600	1404060	2383850	0.0825272	0.146955	0.703941	-0.0770229	-0.37027	16596500	18888900	17102300	17461800	15017100	14515300	15907800	19577700	13608700	17498600		0.953466
PA4568	0.953167	0.882049	rplU	50S ribosomal protein L21	translation [GO:0006412]	19	21	6217.07	44229500	42158100	11358500	6578280	0.256808	0.156038	0.929672	-0.0346466	-0.106218	47974900	44665200	49640900	54037400	24829300	47327300	33004600	39115500	41887300	49455800		0.953167
PA3115	0.95281	0.481263	fimV	Motility hub protein FimV		23	23	6462.11	6124870	5835840	681145	488885	0.11121	0.0837728	0.72028	-0.0668835	-0.35099	5551620	6370160	5383560	6243690	7075340	5591670	6074360	5089780	6225880	6197480		0.95281
PA0212	0.952728	0.651515	mdcE	Malonate decarboxylase gamma subunit	cellular carbohydrate metabolic process [GO:0044262]	3	3	755.736	219369	208999	36724.2	53658.6	0.167408	0.25674	0.751226	-0.0970272	-0.31622	192741	277421	231954	207079	187650	162777	242977	244970	139471	254803		0.952728
PA2411	0.952438	0.658087		Probable thioesterase	lipid biosynthetic process [GO:0008610]	6	6	1592.82	531263	505995	86113.8	133780	0.162092	0.26439	0.754651	-0.0977669	-0.312597	577221	604698	404934	590294	479169	590691	564860	344889	382780	646753		0.952438
PA3171	0.952357	0.708715	ubiG	Ubiquinone biosynthesis O-methyltransferase (2-polyprenyl-6-hydroxyphenol methylase) (EC 2.1.1.222) (3-demethylubiquinone 3-O-methyltransferase) (EC 2.1.1.64)	methylation [GO:0032259];ubiquinone biosynthetic process [GO:0006744]	11	14	3908.91	3920220	3733450	711410	225439	0.181472	0.0603835	0.836087	-0.0513905	-0.220818	3901510	4493060	4586100	3814340	2806080	3458440	3949520	3983640	3631160	3644480		0.952357
PA2692	0.952123	0.643054		Probable transcriptional regulator	regulation of DNA-templated transcription [GO:0006355]	2	2	354.177	388412	369816	55956.3	100924	0.144064	0.272904	0.734276	-0.110719	-0.335567	381404	398543	434630	430895	296588	375804	207793	464737	442671	358077		0.952123
PA0715	0.951975	0.679186		RNA-directed DNA polymerase (EC 2.7.7.49)		13	14	3498.89	4143680	3944680	779499	1063330	0.188118	0.269561	0.776907	-0.0886944	-0.289182	4180950	5247720	4136160	4109410	3044160	3807580	3569980	3864950	2794390	5686520		0.951975
PA2764	0.95189	0.686759		AB hydrolase-1 domain-containing protein		4	4	1009.85	2037430	1939410	354323	334816	0.173907	0.172638	0.804196	-0.068351	-0.259478	1897320	2362780	2220890	2223920	1482220	1536630	1917420	1826220	2461550	1955220		0.95189
PA1684	0.951827	0.560286	mtnD	Acireductone dioxygenase (1,2-dihydroxy-3-keto-5-methylthiopentene dioxygenase) (DHK-MTPene dioxygenase) (Acireductone dioxygenase (Fe(2+)-requiring)) (ARD') (Fe-ARD) (EC 1.13.11.54) (Acireductone dioxygenase (Ni(2+)-requiring)) (ARD) (Ni-ARD) (EC 1.13.11.53)	L-methionine salvage from methylthioadenosine [GO:0019509];L-methionine salvage from S-adenosylmethionine [GO:0019284];methionine metabolic process [GO:0006555]	3	3	869.788	966469	919911	64368	255374	0.0666012	0.277608	0.678539	-0.115026	-0.397596	913716	1007230	1059170	937913	914320	1225350	632566	927469	701392	1112780		0.951827
PA4936	0.951562	0.513382	rlmB	23S rRNA (guanosine-2'-O-)-methyltransferase RlmB (EC 2.1.1.185) (23S rRNA (guanosine2251 2'-O)-methyltransferase) (23S rRNA Gm2251 2'-O-methyltransferase)	enzyme-directed rRNA 2'-O-methylation [GO:0000453];RNA methylation [GO:0001510]	8	9	2334.54	2085160	1984160	204353	301214	0.0980035	0.151809	0.705835	-0.0791176	-0.366806	2311520	2274530	1989760	2023830	1826160	1638160	2417820	2127860	1806300	1930670		0.951562
PA1376	0.95089	0.866558	aceK	Isocitrate dehydrogenase kinase/phosphatase (IDH kinase/phosphatase) (IDHK/P) (EC 2.7.11.5) (EC 3.1.3.-)	glucose metabolic process [GO:0006006];glyoxylate cycle [GO:0006097];peptidyl-serine phosphorylation [GO:0018105];protein dephosphorylation [GO:0006470];regulation of catalytic activity [GO:0050790];tricarboxylic acid cycle [GO:0006099]	5	5	1061	700799	666383	221582	134762	0.316184	0.20223	0.916411	-0.0393513	-0.120417	626008	704431	458675	653615	1061270	590837	905663	610717	593068	631628		0.95089
PA0895	0.950849	0.551168	aruC	Succinylornithine transaminase/acetylornithine aminotransferase (ACOAT) (SOAT) (Succinylornithine aminotransferase) (EC 2.6.1.11) (EC 2.6.1.81)	arginine biosynthetic process [GO:0006526];arginine catabolic process [GO:0006527];arginine catabolic process to succinate [GO:0019545]	21	23	6544.9	15625300	14857300	1970300	1665730	0.126097	0.112115	0.740038	-0.0697376	-0.328806	17605500	16496100	16074600	15587900	12362500	13156000	15521000	17365500	13679600	14564500		0.950849
PA0432	0.950662	0.546587	ahcY	Adenosylhomocysteinase (EC 3.3.1.1) (S-adenosyl-L-homocysteine hydrolase) (AdoHcyase)	one-carbon metabolic process [GO:0006730];S-adenosylmethionine cycle [GO:0033353]	50	57	16371.1	52069000	49500000	6921270	4723000	0.132925	0.0954142	0.742446	-0.0679932	-0.326867	49736600	51656800	55517700	61040700	42393200	47373500	54353000	52785400	50511900	42476100		0.950662
PA3440	0.950564	0.743028		DUF1244 domain-containing protein		4	4	969.832	479471	455768	104560	90515.1	0.218074	0.198599	0.832327	-0.0675537	-0.225914	535226	604201	505387	415594	336947	328154	580449	480223	452481	437534		0.950564
PA0917	0.950297	0.613391	kup	Probable potassium transport system protein kup	potassium ion transport [GO:0006813]	7	7	1555.38	1457860	1385400	221942	470637	0.152239	0.339711	0.706677	-0.120331	-0.365833	1130280	1491530	1440770	1472030	1754680	1409210	933494	1355520	1078000	2150790		0.950297

### Sheet: Table S2
PDG ID	Fold change (ΔplaF/WT)	Gene name	Function	Gene Ontology (biological process)	p-value	Unique peptides	Peptide count	Confidence score	Mean WT	Mean ΔplaF	Standard deviation WT	Standard deviation ΔplaF	Coefficient of variation WT	Coefficient of variation ΔplaF	q-value ΔplaF vs. WT	Difference means of log intensities ΔplaF vs. WT	Test statistic ΔplaF vs. WT (SAM d-value)	WT_1	WT_2	WT_3	WT_4	WT_5	ΔplaF_1	ΔplaF_2	ΔplaF_3	ΔplaF_4	ΔplaF_5	-	Ratio ΔplaF/WT	Significant ΔplaF vs. WT (SAM analysis, S0=0.1, FDR=5%)
PA1877	26.519		Probable secretion protein		2.27e-06	4	4	1032.53	14105.8	374072	10125.7	22084.6	0.717839	0.0590383	0	4.98374	9.61311	31226.3	5997.59	7289.78	11913.2	14102.2	406642	385806	367366	355907	354642	-	26.519	+
PA4293	18.6015	pprA	Two-component sensor PprA (EC 2.7.13.3)		3.06e-05	3	3	552.869	11770.3	218945	12642.2	35109.3	1.07408	0.160357	0	4.69718	7.12837	34085.1	3939.47	9402.3	6430.05	4994.72	233450	196597	239279	169518	255882	-	18.6015	+
PA4324	16.2778		PilZ domain-containing protein		1.11e-05	2	2	390.818	30114	490191	14506.1	229367	0.481707	0.467913	0	4.02126	7.78295	16659.4	30724.8	53874.5	28907.5	20403.7	600123	288620	450009	284609	827596	-	16.2778	+
PA2949	-13.6928	lip4	Probable lipase;Alpha/beta fold hydrolase (Alpha/beta hydrolase fold) (Esterase) (Lipase)		4.79e-07	3	3	933.851	458772	33504.6	136637	8681.55	0.297832	0.259115	0	-3.76006	-10.508	371071	642881	292291	455597	532020	46756.1	29922.2	23195	32015.5	35634.4	-	0.073031	+
PA1914	12.3487		DUF2599 domain-containing protein		0.000126577	2	2	290.653	4548.5	56168.2	2997.35	24850.2	0.658975	0.442424	0	3.80449	5.82912	2501.08	3338.52	1424.26	7459.36	8019.3	35282.7	45664.6	77895.7	34495.8	87502.1	-	12.3487	+
PA1876	8.74794		Probable ATP-binding/permease fusion ABC transporter	proteolysis [GO:0006508];transmembrane transport [GO:0055085]	4.24e-08	9	9	2644.1	255267	2233060	54008.8	156477	0.211578	0.0700732	0	3.15592	12.2034	170544	301327	232868	286867	284729	2076860	2421350	2249140	2073560	2344380	-	8.74794	+
PA4651	7.63966		Probable pili assembly chaperone	cell wall organization [GO:0071555]	1.39e-08	5	5	1418.69	183448	1401480	26049.6	191735	0.142	0.13681	0	2.93509	12.8715	164821	189021	204797	209682	148919	1398910	1309460	1427450	1175450	1696110	-	7.63966	+
PA2390	-6.50796	macB	Macrolide export ATP-binding/permease protein MacB (EC 7.6.2.-)	pyoverdine biosynthetic process [GO:0002049];response to antibiotic [GO:0046677]	1.52e-05	4	4	951.299	425411	65367.8	82074.5	27403.1	0.19293	0.419215	0	-2.78051	-6.9368	316831	510221	361344	468827	469829	80386.6	55937.2	49775.3	35757.3	104982	-	0.153658	+
PA4091	-6.22837	hpaB	4-hydroxyphenylacetate 3-monooxygenase oxygenase component (HPA 3-monooxygenase oxygenase component) (EC 1.14.14.9) (p-hydroxyphenylacetate 3-hydroxylase large component) (HPAH large component)	phenylacetate catabolic process [GO:0010124]	0.000705436	2	2	244.108	28928.8	4644.68	5478.46	3213.81	0.189377	0.691934	0.000184615	-2.97419	-4.51751	30523	25362.8	28424.5	23043.7	37289.9	1069.76	8968.02	3942.75	2459.34	6783.52	-	0.160556	+
PA3755	-5.8638		Nudix hydrolase domain-containing protein		8.63e-05	2	2	578.492	29027.8	4950.34	8433.75	1997.9	0.290541	0.403587	0	-2.59731	-5.68089	33409.8	37936.2	16133.5	31960.9	25698.3	4306.52	6115.2	7639.67	4296.29	2394.04	-	0.170538	+
PA4413	5.78233	ftsW	Probable peptidoglycan glycosyltransferase FtsW (PGT) (EC 2.4.1.129) (Cell division protein FtsW) (Cell wall polymerase) (Peptidoglycan polymerase) (PG polymerase)	cell division [GO:0051301];cell wall organization [GO:0071555];FtsZ-dependent cytokinesis [GO:0043093];peptidoglycan biosynthetic process [GO:0009252];regulation of cell shape [GO:0008360]	2.52e-05	2	2	355.177	55766.3	322459	18783.6	92322.9	0.336826	0.286309	0	2.54308	6.44407	39982.9	82821.5	53809.8	64946.7	37270.8	267778	332873	420407	195715	395520	-	5.78233	+
PA1200	-5.5099		SAM-dependent methyltransferase	methylation [GO:0032259]	2.54e-07	4	4	1136.9	1461210	265197	171100	56106	0.117095	0.211563	0	-2.47927	-9.65883	1581490	1204030	1514820	1625640	1380080	219941	248878	316090	208773	332304	-	0.181491	+
PA3734	-5.46101		Poly(ethylene terephthalate) hydrolase (EC 3.1.1.101) (EC 3.1.1.74)		5.04e-06	6	7	1744.84	907222	166127	186331	58363.8	0.205387	0.351321	0	-2.48419	-7.48811	1188110	1002180	769832	830730	745256	138234	157419	128774	137371	268837	-	0.183116	+
PA4303	5.15405	tadZ	TadZ	negative regulation of cell division [GO:0051782]	2.63e-06	6	6	1039.84	127577	657538	27119.9	139015	0.212577	0.211418	0	2.36628	7.82002	138775	142506	157673	106788	92141.2	720225	740232	807251	492977	527004	-	5.15405	+
PA0180	4.75689	mcpA	Methyl-accepting chemotaxis protein McpA	chemotaxis [GO:0006935];signal transduction [GO:0007165]	3.07e-06	6	8	1723.31	83949.4	399338	17541	81131.3	0.208947	0.203164	0	2.25411	7.59116	105881	86872.3	86426	83730.3	56837.7	348025	477271	490428	305862	375104	-	4.75689	+
PA0178	4.65374		Histidine kinase (EC 2.7.13.3)	chemotaxis [GO:0006935]	8.43e-06	9	9	1859.86	379796	1767470	54383.8	505787	0.143192	0.286165	0	2.17895	6.85853	313481	390908	341344	399742	453504	1613660	1084430	2137880	1621810	2379560	-	4.65374	+
PA2452	-4.59852		DUF3327 domain-containing protein	iron ion transport [GO:0006826]	0.00012101	2	2	480.192	176338	38346.7	66043.9	9917.14	0.37453	0.258618	0	-2.15761	-5.24439	94867.9	271323	191879	185518	138103	36790.5	49995.6	45353.8	24320.5	35272.9	-	0.217461	+
PA4913	-4.41954		Amino acid binding protein	amino acid transport [GO:0006865]	8.75e-05	2	2	297.056	350179	79234.2	102265	35704.6	0.292037	0.45062	0	-2.19228	-5.45186	382140	277118	512408	319769	259459	76808.5	55802.3	62181.1	59867.7	141511	-	0.226268	+
PA2394	-4.00542	pvdN	PvdN;Aminotransferase class V-fold PLP-dependent enzyme (PA2394) (Protein PvdN (EC 5.1.1.17)) (PvdN) (Pyoverdine biosynthesis protein PvdN)	pyoverdine biosynthetic process [GO:0002049]	5.98e-07	17	17	4201.58	16411200	4097250	2310580	696505	0.140793	0.169993	0	-2.00686	-8.30581	19328200	16547500	14397100	17920100	13862800	4608460	3722070	3803950	3327360	5024410	-	0.249662	+
PA1874	3.88058		Fpls	carbohydrate metabolic process [GO:0005975]	6.33e-05	4	4	1081.45	1237280	4801360	221687	1705480	0.179172	0.355209	0	1.90193	5.4278	1100380	1211210	1228520	1608050	1038250	4221900	3645800	7198300	3056320	5884470	-	3.88058	+
PA0763	-3.81126	mucA	Sigma factor AlgU negative regulatory protein	alginic acid biosynthetic process [GO:0042121];regulation of polysaccharide biosynthetic process [GO:0032885]	0.000284876	3	3	999.399	320349	84053.4	49599.9	45739.6	0.154831	0.544174	0	-2.06809	-4.71924	369981	300025	373439	298531	259771	57890.1	87530.9	72788.8	42000.4	160057	-	0.262381	+
PA2300	-3.59932	chiC	Chitinase;Chitinase (EC 3.2.1.14) (Chitinase ChiC)	carbohydrate metabolic process [GO:0005975]	2.77e-06	56	66	18410.6	162061000	45025500	27068300	8483310	0.167025	0.188411	0	-1.85425	-7.13641	208318000	162575000	146400000	152062000	140952000	56033100	40639400	44987100	33803300	49664700	-	0.277831	+
PA2165	3.53424	glgA	Glycogen synthase (EC 2.4.1.21) (Starch [bacterial glycogen] synthase)	glycogen biosynthetic process [GO:0005978]	1.93e-06	2	2	682.622	197844	699229	36407.2	98193.1	0.18402	0.140431	0	1.82949	7.30727	236988	234567	174792	187167	155704	646101	825673	696065	571184	757121	-	3.53424	+
PA4684	3.47155		DUF2336 domain-containing protein		0.00024331	2	2	383.328	29888.1	103758	7667.88	33954.1	0.256553	0.327242	0	1.76746	4.62221	22965.8	32453.4	32737.9	39900	21383.6	93820.4	59468.4	130277	90556.5	144668	-	3.47155	+
PA1041	3.46976		Probable outer membrane protein		0.000411367	6	6	1724.01	859108	2980900	273134	1092610	0.317927	0.366536	0.000166667	1.79081	4.37347	480124	911934	799241	859900	1244340	2226830	3146490	2068950	4785120	2677120	-	3.46976	+
PA0176	3.37299	mcpB	Methyl-accepting chemotaxis protein McpB (Aerotaxis transducer Aer2)	aerotaxis [GO:0009454];chemotaxis [GO:0006935];positive aerotaxis [GO:0052131];signal transduction [GO:0007165]	1.54e-07	31	35	10378.5	7408860	24990000	1034180	1960550	0.139587	0.0784535	0	1.76222	8.61907	6951330	7274100	8281970	8542980	5993910	24112200	24937500	28256400	23046100	24597800	-	3.37299	+
PA4686	3.33088		Chromosome partitioning protein ParA		1.47e-05	8	9	2308.14	505824	1684840	73098.7	438422	0.144514	0.260216	0	1.71144	6.02121	491578	459817	550207	605842	421677	1247940	2376280	1824200	1449920	1525870	-	3.33088	+
PA2531	-3.29295		Probable aminotransferase;Aminotransferase (EC 2.6.1.9) (Aminotransferase class I/II-fold pyridoxal phosphate-dependent enzyme) (Periplasmic aminotransferase) (Pyridoxal phosphate-dependent aminotransferase)	biosynthetic process [GO:0009058];nitrogen compound metabolic process [GO:0006807];organic substance metabolic process [GO:0071704]	3.86e-07	7	8	2509.64	4277970	1299130	507670	176491	0.118671	0.135853	0	-1.72181	-8.0157	4072250	3814030	4813300	4833890	3856390	1289470	1105800	1173800	1369690	1556890	-	0.303679	+
PA2393	-3.26232	pvdM	Probable dipeptidase;Dipeptidase (Membrane dipeptidase) (PvdM)	proteolysis [GO:0006508];pyoverdine biosynthetic process [GO:0002049]	1.05e-07	14	21	4739.82	12888500	3950720	1163550	460854	0.0902783	0.11665	0	-1.70901	-8.70039	11373300	11914900	13518100	13971800	13664400	4399070	4413640	3408380	3956080	3576450	-	0.306531	+
PA5150	-3.25637		Probable short-chain dehydrogenase		1.28e-06	5	7	1693.77	1676700	514899	206020	90449.5	0.122872	0.175665	0	-1.71199	-7.3353	2009100	1507650	1718460	1511160	1637160	655240	509151	426418	446545	537142	-	0.307091	+
PA4468	-3.22118	sodA	Superoxide dismutase [Mn] (EC 1.15.1.1)	removal of superoxide radicals [GO:0019430]	1.5e-05	7	7	1536.59	7615010	2364040	1671090	413059	0.219446	0.174726	0	-1.67576	-5.96362	9357130	9260610	6512350	7367050	5577900	2060330	2996050	1973900	2530370	2259540	-	0.310445	+
PA3289	3.11004		3-isopropylmalate dehydratase		0.00126129	2	2	408.265	51024.7	158689	22630.4	43457.9	0.443518	0.273856	0.0010297	1.70427	3.77954	76928.7	73208.6	43490.2	28968.2	32527.7	153107	175515	214036	94091.8	156695	-	3.11004	+
PA2389	-3.09608	pvdR	PvdR;PA2389 (Pyoverdine biosynthesis protein PvdR) (Pyoverdine export/recycling transporter periplasmic adaptor subunit PvdR)	pyoverdine biosynthetic process [GO:0002049]	0.000116932	4	4	1035.08	1167620	377129	176199	132392	0.150905	0.351053	0	-1.68641	-4.928	1337240	1008230	1163170	1351760	977673	545214	257901	312622	276881	493025	-	0.32299	+
PA2892	-2.99437	atuG	Putative short chain dehydrogenase involved in catabolism of citronellol	terpene catabolic process [GO:0046247]	0.00170292	4	4	1060.37	779839	260435	332698	42703.1	0.426624	0.163969	0.00127869	-1.47952	-3.52253	1227380	972507	716621	623396	359287	236888	237204	307222	215647	305214	-	0.33396	+
PA2384	-2.96907		Transcriptional repressor		0.000640264	2	3	856.206	559845	188559	69093.6	82904.1	0.123415	0.439671	0.000888889	-1.6784	-4.08983	453903	559042	577913	646687	561681	172262	189129	177393	86377.7	317635	-	0.336806	+
PA4925	2.86966		Small-conductance mechanosensitive channel		0.00105165	2	2	433.48	619442	1777590	186380	642291	0.300884	0.361326	0.001	1.49952	3.7502	583930	906994	567764	646265	392258	1668090	1955650	1426830	1069110	2768290	-	2.86966	+
PA3366	-2.86905	amiE	Aliphatic amidase (EC 3.5.1.4) (Acylamide amidohydrolase)	carbon utilization [GO:0015976];cellular amide catabolic process [GO:0043605]	3.55e-06	15	15	3674.46	3542900	1234870	473687	200022	0.133701	0.161979	0	-1.52502	-6.46696	3447600	4186540	3486730	3715080	2878550	1410230	1129250	1141060	1013400	1480390	-	0.348548	+
PA4625	-2.859		Haemagg_act domain-containing protein	single-species biofilm formation [GO:0044010]	3.04e-05	35	36	8242.84	14307600	5004410	3533650	669219	0.246976	0.133726	0	-1.49073	-5.3773	18283100	17948000	10995700	11581400	12730100	6063370	4537600	5279650	4579910	4561520	-	0.349773	+
PA3866	-2.78972		Pyocin protein	cytolysis [GO:0019835];defense response to bacterium [GO:0042742]	8.48e-06	5	5	1022.73	213853	76657.5	34902.6	12105.1	0.163208	0.157911	0	-1.47799	-5.96465	244558	175322	176592	240893	231903	82170.9	70819.9	63089.4	94582.4	72625.2	-	0.358459	+
PA2392	-2.78639	pvdP	PvdP	pyoverdine biosynthetic process [GO:0002049]	5.67e-06	17	17	4368.98	10681700	3833530	1544480	551298	0.144591	0.14381	0	-1.47826	-6.15728	11643200	11760800	9907730	11787800	8308880	4182000	4252560	3565820	2982740	4184520	-	0.358888	+
PA1474	2.77978		Flg_hook domain-containing protein		0.0538099	2	2	562.989	7348.2	20426.4	4444.88	14003.3	0.604894	0.685548	0.0265011	1.51895	1.9665	3715.63	1824.4	12576.8	8945.97	9678.18	9856.83	40568.2	29764.4	10278.9	11663.6	-	2.77978	+
PA3622	2.767	rpoS	RNA polymerase sigma factor RpoS (Sigma S) (Sigma-38)	DNA-templated transcription initiation [GO:0006352];negative regulation of secondary metabolite biosynthetic process [GO:1900377];positive regulation of chemotaxis [GO:0050921];positive regulation of single-species biofilm formation on inanimate substrate [GO:1900233];regulation of cell motility [GO:2000145];regulation of cellular response to heat [GO:1900034];regulation of cellular response to oxidative stress [GO:1900407];regulation of DNA-templated transcription [GO:0006355];regulation of response to salt stress [GO:1901000]	3.56e-05	9	13	3333.04	2827040	7822410	527173	1731350	0.186475	0.221332	0	1.46095	5.26418	3646300	2362070	2442230	2647720	3036870	10632900	6059310	7992590	6887660	7539570	-	2.767	+
PA5220	2.72669		Iron-containing redox enzyme family protein		1.42e-06	17	17	4268.49	5041540	13746700	550626	1811900	0.109218	0.131807	0	1.4443	6.74884	5219640	5048820	5181800	5623110	4134300	14161700	12704000	16092800	11323500	14451300	-	2.72669	+
PA3364	-2.71978	amiC	Aliphatic amidase expression-regulating protein	amino acid transport [GO:0006865];negative regulation of hydrolase activity [GO:0051346];phosphorylation [GO:0016310];regulation of cellular amide catabolic process [GO:0034251]	0.000391418	2	2	535.989	526930	193740	138719	54725.3	0.263258	0.282468	0.000820513	-1.45185	-4.15983	555101	741796	505838	465634	366281	196719	129681	269191	154376	218730	-	0.367677	+
PA2395	-2.69359	pvdO	PvdO	pyoverdine biosynthetic process [GO:0002049]	2.19e-07	4	6	1163.83	3091840	1147850	321017	92498.1	0.103827	0.0805841	0	-1.42674	-7.57126	3149140	3425080	3208350	3117370	2559260	1120960	1157500	1006920	1204100	1249750	-	0.371251	+
PA1524	2.69247	xdhA	Xanthine dehydrogenase		0.00334382	3	5	812.733	88415.5	238056	26741.7	72952.3	0.302455	0.30645	0.00185987	1.4253	3.19617	44400.9	114777	98211.8	99464.5	85222.9	116098	264933	308557	235862	264829	-	2.69247	+
PA2172	2.6689		M42 family peptidase	proteolysis [GO:0006508]	0.0459983	3	3	739.197	62214.5	166044	24282.1	122753	0.390296	0.73928	0.0253674	1.25785	1.98677	58799.7	66711	93113.1	66966.6	25481.9	64001.6	182295	104037	107980	371909	-	2.6689	+
PA2369	2.64372		Type VI secretion system protein ImpG		0.000654857	2	2	427.504	99843	263957	24821.8	77415.3	0.248608	0.293287	0.00109474	1.38426	3.87872	93721.9	122568	129092	75527.7	78305.5	191926	342827	328470	174170	282393	-	2.64372	+
PA4112	2.61404		Histidine kinase (EC 2.7.13.3)	cytokinin-activated signaling pathway [GO:0009736];protein autophosphorylation [GO:0046777];regulation of DNA-templated transcription [GO:0006355]	5.43e-05	14	16	4152.08	741227	1937600	141487	396633	0.190882	0.204703	0	1.38745	4.97694	529456	912377	714162	813225	736913	1874650	1824460	1790430	1580310	2618180	-	2.61404	+
PA3922	-2.59695		Uncharacterized protein PA3922		5.39e-05	59	65	17955.7	100898000	38852500	20282900	6999060	0.201024	0.180145	0	-1.37152	-4.95935	129025000	108704000	97530800	95840000	73391500	44863000	36875700	34367700	30840900	47315100	-	0.385067	+
PA2737	2.5834		HTH merR-type domain-containing protein	regulation of DNA-templated transcription [GO:0006355]	0.000209209	3	4	1146.41	193997	501171	46822.5	101561	0.241357	0.202648	0.000169014	1.3874	4.37952	119912	230302	217240	226925	175607	412733	430644	535443	464738	662297	-	2.5834	+
PA3952	-2.57766		Periplasmic ligand-binding sensor protein		0.0115986	2	2	580.208	182978	70986	72047.6	28807.3	0.393751	0.405817	0.00578151	-1.4214	-2.64908	291614	179394	130204	205814	107863	95969.2	84797.6	88232.5	25121.9	60808.8	-	0.387948	+
PA0865	2.57648	hpd	4-hydroxyphenylpyruvate dioxygenase (4HPPD) (HPD) (HPPDase) (EC 1.13.11.27)	L-phenylalanine catabolic process [GO:0006559];tyrosine catabolic process [GO:0006572]	8.8e-06	38	40	11555	41615300	107221000	4741310	18977400	0.113932	0.176993	0	1.35415	5.73625	38091300	41464600	42330200	49119600	37070700	116599000	89295400	112762000	86407600	131041000	-	2.57648	+
PA4117	2.57024	bphP	Bacteriophytochrome (EC 2.7.13.3) (Phytochrome-like protein)	detection of visible light [GO:0009584];osmosensory signaling via phosphorelay pathway [GO:0007234];regulation of DNA-templated transcription [GO:0006355]	8.48e-06	9	11	3126.21	965062	2480440	33887.9	507821	0.0351147	0.204731	0	1.33852	5.7241	974551	971663	917415	951757	1009920	2517520	2167780	2632580	1870730	3213580	-	2.57024	+
PA4792	-2.56306		GP-PDE domain-containing protein	lipid metabolic process [GO:0006629]	9.47e-05	7	8	1875.26	3466030	1352300	645814	297154	0.186327	0.219739	0	-1.35977	-4.6971	4092250	3594310	3665870	3607070	2370640	1391750	1186440	1262780	1077650	1842900	-	0.390158	+
PA2406	-2.54083		Periplasmic protein		0.00357176	2	2	586.793	104973	41314.4	31302.3	16326.9	0.298193	0.395185	0.00221118	-1.39281	-3.15104	139873	72061.4	76448.8	103201	133282	47400.2	64114.2	33593.8	41357.6	20106.2	-	0.393572	+
PA1732	2.53601		TGc domain-containing protein		0.00249551	2	2	487.565	97179.5	246448	28237.6	92603.2	0.290571	0.375751	0.00173793	1.32347	3.26535	104737	77294.5	125110	119669	59087.2	200057	194807	281983	163097	392299	-	2.53601	+
PA2252	2.52623		Probable AGCS sodium/alanine/glycine symporter		0.0470612	2	2	385.748	19520.7	49313.7	8963.94	24137.1	0.459201	0.489461	0.0256667	1.28551	1.98309	8904.07	27408.2	10927	27247.1	23117.3	66853.9	41851.7	76539.3	46941.3	14382.3	-	2.52623	+
PA0807	-2.4985	ampDh3	AmpDh3	peptidoglycan catabolic process [GO:0009253];peptidoglycan turnover [GO:0009254];regulation of beta-lactamase activity [GO:0033252]	0.000340593	4	4	1021.63	125962	50415	35347.1	8536.86	0.280616	0.169332	0.00107317	-1.29068	-4.07426	170453	147040	91536.9	131650	89131.6	52790.4	53757.5	44032	39937.1	61558.1	-	0.40024	+
PA2033	-2.48363		FAD-binding FR-type domain-containing protein	cellular response to iron ion starvation [GO:0010106];iron import into cell [GO:0033212];siderophore transport [GO:0015891]	3.19e-05	5	6	1334.58	2544980	1024700	377914	186043	0.148494	0.181558	0	-1.31951	-5.11621	2931500	2016470	2401810	2889310	2485830	1262960	1049100	1084110	750331	977001	-	0.402636	+
PA4162	-2.47686		Probable short-chain dehydrogenase		1.43e-05	4	4	860.787	213527	86208.9	33484.1	11221.4	0.156814	0.130165	0	-1.3027	-5.43336	231359	203862	240049	233387	158978	79939	92205.7	99804.4	70749.3	88346.3	-	0.403738	+
PA4781	2.45705		Cyclic di-GMP phosphodiesterase PA4781 (EC 3.1.4.-)	phosphorelay signal transduction system [GO:0000160];positive regulation of cell motility [GO:2000147];regulation of single-species biofilm formation on inanimate substrate [GO:1900231]	6.36e-05	8	8	1855.46	583017	1432500	102487	279759	0.175788	0.195294	0	1.29262	4.78216	663783	711298	556137	521265	462603	1333030	1463570	1456120	1067170	1842590	-	2.45705	+
PA4229	2.44891	pchC	Pyochelin biosynthetic protein PchC	lipid biosynthetic process [GO:0008610];pyochelin biosynthetic process [GO:0042864]	0.00391849	3	3	626.355	146527	358832	54687.3	92311.3	0.373223	0.257255	0.00246857	1.3403	3.084	212866	164187	171055	111755	72774.3	324413	409078	430442	211611	418616	-	2.44891	+
PA4373	-2.43697		DUF1513 domain-containing protein		0.00914362	2	2	565.411	187771	77051	73004.5	43524.9	0.388796	0.564884	0.00426549	-1.36209	-2.73098	305144	124620	200979	177572	130538	85108.4	42773.5	51042.4	56811.1	149519	-	0.410346	+
PA2385	-2.43061	pvdQ	Acyl-homoserine lactone acylase PvdQ (AHL acylase PvdQ) (Acyl-HSL acylase PvdQ) (EC 3.5.1.97) [Cleaved into: Acyl-homoserine lactone acylase PvdQ subunit alpha (Acyl-HSL acylase PvdQ subunit alpha);Acyl-homoserine lactone acylase PvdQ subunit beta (Acyl-HSL acylase PvdQ subunit beta)]	antibiotic biosynthetic process [GO:0017000];bacterial-type flagellum-dependent swarming motility [GO:0071978];pyoverdine biosynthetic process [GO:0002049];quorum sensing [GO:0009372];response to antibiotic [GO:0046677];single-species biofilm formation [GO:0044010]	2.78e-06	16	17	5268.04	7321710	3012290	678798	443212	0.0927103	0.147135	0	-1.28842	-6.10312	8004240	6839090	6425000	7890850	7449350	2659660	3566380	2646520	2772640	3416230	-	0.411419	+
PA4143	-2.38359		Probable toxin transporter	proteolysis [GO:0006508];transmembrane transport [GO:0055085]	0.00100482	5	5	1003.27	413021	173277	158202	29919.3	0.383036	0.172668	0.00097479	-1.20093	-3.54883	322922	688439	407142	324776	321824	152160	217513	176242	139876	180592	-	0.419536	+
PA4470	-2.37045	fumC2	Fumarate hydratase class II 2 (Fumarase C 2) (EC 4.2.1.2) (Aerobic fumarase 2) (Iron-independent fumarase 2)	cellular response to iron ion starvation [GO:0010106];fumarate metabolic process [GO:0006106];tricarboxylic acid cycle [GO:0006099]	1.94e-05	18	20	5525.39	17962900	7577850	1930670	1498820	0.107481	0.19779	0	-1.25968	-5.23115	20262400	15728000	18695100	18938200	16190900	6692460	9876400	8257500	6896640	6166230	-	0.421861	+
PA1099	2.36543	fleR	Response regulator protein FleR	negative regulation of single-species biofilm formation [GO:1900191];phosphorelay signal transduction system [GO:0000160];positive regulation of cell adhesion [GO:0045785];positive regulation of cilium-dependent cell motility [GO:2000155];regulation of DNA-templated transcription [GO:0006355]	0.00248999	2	2	292.824	104451	247072	29911.5	82963.3	0.286369	0.335785	0.00180645	1.22641	3.20371	70720.3	85109.7	142472	127915	96037.6	181420	164187	368614	285215	235925	-	2.36543	+
PA0263	-2.34503	hcpA	Major exported protein (Secreted protein hcp)		0.00150538	2	2	410.341	428237	182615	73571.7	72448.8	0.171801	0.396729	0.00135433	-1.29664	-3.45948	439163	464686	498964	433324	305050	130559	128598	242920	132412	278587	-	0.426434	+
PA5096	-2.34391		Probable binding protein component of ABC transporter		0.000340321	3	3	1037.84	436000	186014	100811	43665.2	0.231218	0.234742	0.00106024	-1.22793	-4.00991	528649	556265	332521	402589	359974	152660	254328	202162	172300	148619	-	0.426638	+
PA4358	2.34383		Ferrous iron transport protein B	iron ion homeostasis [GO:0055072]	0.0002143	2	2	439.399	144490	338660	28902	78439.1	0.200027	0.231616	0.000693333	1.22315	4.1917	109751	183963	138465	161555	128717	295108	257775	333722	340984	465710	-	2.34383	+
PA2367	2.302		Type VI secretion system tube protein Hcp		0.00289921	2	2	1032.21	295633	680546	59801.1	276754	0.202282	0.406664	0.00238596	1.14732	3.08745	355370	347287	208219	291995	275293	575432	637874	1154450	428783	606190	-	2.302	+
PA0996	2.27674	pqsA	Anthranilate--CoA ligase (EC 6.2.1.32)	secondary metabolite biosynthetic process [GO:0044550]	0.000168345	13	14	3688.94	3206490	7300340	537890	1596430	0.16775	0.218678	0.000702703	1.17514	4.22876	2604870	3918270	2962020	3605260	2942030	7294550	6009600	8285420	5518370	9393770	-	2.27674	+
PA2410	-2.26869		Metal ABC transporter substrate-binding protein	metal ion transport [GO:0030001]	1.11e-05	6	6	1550.03	1561520	688291	205144	96295.4	0.131374	0.139905	0	-1.18324	-5.31404	1377710	1384930	1791520	1771580	1481860	602394	818966	590471	685989	743635	-	0.440783	+
PA1636	2.26368	kdpD	Histidine kinase (EC 2.7.13.3)		0.00588417	4	5	1185.66	126099	285448	53599.6	79832.1	0.425059	0.279673	0.0030439	1.22845	2.85445	66697	123174	107481	120033	213111	175696	307460	313866	243013	387204	-	2.26368	+
PA1946	-2.25737	rbsB	D-ribose/D-allose-binding protein	carbohydrate transport [GO:0008643]	0.00332677	5	5	1121.57	1684340	746151	415671	316884	0.246786	0.424692	0.00244068	-1.22244	-3.08358	2222950	1736740	1640060	1762290	1059640	1283750	581215	777029	583547	505214	-	0.442993	+
PA0173	2.25306	cheB2	Protein-glutamate methylesterase/protein-glutamine glutaminase 2 (EC 3.1.1.61) (EC 3.5.1.44)	chemotaxis [GO:0006935];protein deamination [GO:0018277];protein demethylation [GO:0006482]	0.000508479	7	7	1830.1	594637	1339750	89877.8	350845	0.151147	0.261874	0.00101961	1.14381	3.76076	529381	659250	641431	673110	470013	1438600	1025070	1557530	928798	1748730	-	2.25306	+
PA4825	2.24364	mgtA	Magnesium-transporting ATPase, P-type 1 (EC 7.2.2.14) (Mg(2+) transport ATPase, P-type 1)		0.000194064	90	94	27040.4	100683000	225896000	12978600	57201200	0.128906	0.253219	0.000810127	1.14206	4.13036	80833400	111522000	96989400	112864000	101206000	204123000	166448000	226879000	211887000	320143000	-	2.24364	+
PA0333	2.22376		Epimerase domain-containing protein	ubiquinone-6 biosynthetic process [GO:1901006]	0.0086877	2	2	276.992	38549.7	85725.2	16386.3	18813.7	0.42507	0.219465	0.00473043	1.25273	2.70538	15532.2	60076.9	32510.9	39484.8	45143.5	57203.9	106800	95889.3	79307.1	89425.6	-	2.22376	+
PA4171	2.22004		Probable protease	proteolysis [GO:0006508]	0.00027958	3	3	621.419	144658	321147	28179	63669.7	0.194797	0.198257	0.00104762	1.1471	3.99575	145428	108418	145155	187150	137142	223793	351959	390872	341020	298090	-	2.22004	+
PA1880	2.20839		Probable oxidoreductase		1.37e-07	17	19	5152.1	3860060	8524500	361124	425048	0.093554	0.0498619	0	1.14634	6.86695	3539550	4452990	3913630	3772370	3621740	8614620	8454460	8822800	7831460	8899140	-	2.20839	+
PA2920	2.17973		Probable chemotaxis transducer	chemotaxis [GO:0006935];signal transduction [GO:0007165]	7.79e-06	7	10	2341.22	374357	815996	62839.1	37085.8	0.167859	0.0454485	0	1.13921	5.35821	331793	453685	363910	301052	421343	752022	831324	846628	818956	831052	-	2.17973	+
PA3668	2.17362		SufE domain-containing protein		0.0462571	3	3	735.485	115668	251418	53477.3	99427.9	0.462333	0.395468	0.0263105	1.21226	1.97252	32564.2	171396	148735	100216	125430	161516	283794	326633	131671	353478	-	2.17362	+
PA3441	-2.17223		Probable molybdopterin-binding protein	molybdate ion transport [GO:0015689]	0.00272317	3	3	750.902	419279	193018	103132	58770.2	0.245974	0.30448	0.00233333	-1.14205	-3.10811	548935	312020	315064	456888	463487	256215	115954	155065	195478	242379	-	0.460357	+
PA2171	2.17097		Hemerythrin domain-containing protein		0.000526926	3	3	484.994	246558	535271	59010.5	75899.5	0.239337	0.141797	0.00100971	1.14941	3.75298	294383	258375	259499	276225	144311	449662	649294	565013	497913	514472	-	2.17097	+
PA5153	-2.16217		Amino acid (Lysine/arginine/ornithine/histidine/octopine) ABC transporter periplasmic binding protein		7.04e-06	12	15	3864.17	6069220	2807010	969439	135581	0.15973	0.0483008	0	-1.09924	-5.30499	7049630	7144650	5653190	5498240	5000400	2859530	2968540	2788050	2821900	2597020	-	0.462499	+
PA3340	2.15081		Pilus assembly protein FimV		1.51e-05	11	12	2592.22	693888	1492420	125242	77718.6	0.180493	0.0520755	0	1.12222	5.0728	570735	840052	575340	680037	803278	1482610	1620840	1419560	1494220	1444890	-	2.15081	+
PA2396	-2.1493	pvdF	Pyoverdine synthetase F;N(5)-hydroxyornithine transformylase PvdF (PvdF) (Pyoverdine synthetase F)	'de novo' IMP biosynthetic process [GO:0006189];modulation of process of another organism [GO:0035821];pyoverdine biosynthetic process [GO:0002049]	1.4e-05	6	7	1387.21	5861560	2727200	731102	368119	0.124728	0.134981	0	-1.10601	-5.06671	5138810	6026040	5810690	7002950	5329330	2676520	2203330	2826910	3231410	2697820	-	0.465269	+
PA2151	2.145	glgE	Alpha-1,4-glucan:maltose-1-phosphate maltosyltransferase (GMPMT) (EC 2.4.99.16) ((1->4)-alpha-D-glucan:maltose-1-phosphate alpha-D-maltosyltransferase)	alpha-glucan biosynthetic process [GO:0030979]	0.000302844	3	5	1007.19	267841	574519	78952.5	78664.1	0.294774	0.136922	0.000977778	1.13094	3.94535	231484	408767	224610	238176	236168	565196	535680	646175	468574	656968	-	2.145	+
PA4772	2.13658		Probable ferredoxin	lactate catabolic process [GO:1903457]	3.29e-05	10	10	2432.01	750288	1603050	47231.7	291628	0.0629514	0.181921	0	1.07723	4.69468	704809	784700	716559	814697	730677	1607380	1186920	1806870	1479180	1934890	-	2.13658	+
PA1730	2.13558		Circularly permuted type 2 ATP-grasp protein		0.000290137	6	7	1945.67	386432	825255	66812.5	167106	0.172896	0.202491	0.00093617	1.08793	3.90765	329000	454515	428981	417694	301968	972376	683581	860310	620704	989304	-	2.13558	+
PA5011	2.1256	waaC	Heptosyltransferase I	lipopolysaccharide core region biosynthetic process [GO:0009244]	0.000927677	4	4	1154.64	777991	1653700	150819	429091	0.193858	0.259474	0.00134375	1.06563	3.4501	700957	1042070	728799	750256	667874	1756460	1191630	2004000	1216800	2099590	-	2.1256	+
PA3224	-2.11764		3-phosphoglycerate kinase		0.000365338	2	2	440.812	282451	133380	33939.9	36870.3	0.120162	0.27643	0.00107216	-1.11681	-3.85677	327562	264156	244432	268951	307154	178211	102811	168722	111248	105910	-	0.472224	+
PA3779	-2.11547		TRAP transporter substrate-binding protein DctP	organic substance transport [GO:0071702];transmembrane transport [GO:0055085]	0.00082556	2	2	486.631	171643	81137	32283.6	22551.1	0.188085	0.277939	0.00128926	-1.09398	-3.52319	181836	191843	175975	193239	115324	79141.8	120642	68808.3	68041	69051.5	-	0.472708	+
PA0890	2.11211	aotM	Arginine/ornithine transport protein AotM;ABC transporter permease (ABC transporter permease subunit) (Arginine/ornithine ABC transporter permease protein AotM) (Arginine/ornithine transport protein AotM) (Arginine/ornithine transporter AotM) (Membrane protein) (Octopine transport system permease protein occM)	amino acid transport [GO:0006865];nitrogen compound transport [GO:0071705]	0.00118943	3	3	365.486	422826	893054	105725	236407	0.250043	0.264718	0.00155224	1.07874	3.37084	342013	443992	434660	581730	311734	765100	887417	799634	712746	1300380	-	2.11211	+
PA1894	-2.10655		Fe2OG dioxygenase domain-containing protein		0.000801379	5	5	1793.59	909651	431821	208736	82610.3	0.229468	0.191307	0.00139837	-1.06105	-3.4993	830018	1081090	1106130	936388	594638	381544	342662	486269	402746	545886	-	0.474711	+
PA3785	-2.09412		Copper resistance protein CopZ		0.000401183	4	5	1123.13	474140	226415	120313	30079.8	0.253749	0.132853	0.000981132	-1.04246	-3.73019	659237	526966	390331	428303	365862	259689	214487	235459	181003	241438	-	0.477528	+
PA2512	2.09281	antA	Anthranilate dioxygenase large subunit	aromatic compound catabolic process [GO:0019439]	1.32e-05	24	27	5936.35	7677270	16067100	1048390	1618660	0.136557	0.100743	0	1.07079	5.01363	6114700	7684480	7321470	8663880	8601810	18159900	16108400	16333600	13612600	16121300	-	2.09281	+
PA0833	2.07349		OmpA-like domain-containing protein		0.00185095	9	9	2624.74	2027410	4203820	690945	905501	0.340802	0.2154	0.00181818	1.08019	3.2062	1837530	3235700	1562980	1601320	1899520	3301410	4988970	3306880	5225760	4196090	-	2.07349	+
PA4523	-2.06109		DUF1631 domain-containing protein		0.00336165	2	2	159.84	188116	91270.1	43484.6	25533.4	0.231158	0.279756	0.00304762	-1.05064	-2.95752	211963	209586	187196	113251	218584	110277	77369.3	60838.9	83850.3	124014	-	0.48518	+
PA0575	2.04749		Bifunctional diguanylate cyclase/phosphodiesterase		0.000766505	3	4	592.573	95663.1	195869	19675.7	42409	0.205677	0.216518	0.0013871	1.03356	3.48498	70181.8	114875	105417	108565	79276.2	186716	257912	173675	146629	214411	-	2.04749	+
PA4310	2.04477	pctB	Methyl-accepting chemotaxis protein PctB	chemotaxis [GO:0006935];response to amino acid [GO:0043200];signal transduction [GO:0007165]	2.06e-06	8	19	5786.28	2036270	4163710	112156	501507	0.055079	0.120447	0	1.02529	5.54224	1951350	2038120	1941510	2029520	2220860	4424890	4165200	3570600	3813460	4844420	-	2.04477	+
PA2366	2.04454		Uricase PuuD		4.67e-06	16	19	4552.91	2766050	5655290	249832	607952	0.0903209	0.107502	0	1.02945	5.27728	2837570	2934690	2658100	3012760	2387120	5999490	6183110	5614920	4633700	5845210	-	2.04454	+
PA3533	2.01604		Glutaredoxin	cellular response to antibiotic [GO:0071236]	0.0170935	2	2	676.603	552156	1113170	260051	279305	0.470974	0.250909	0.0109536	1.13355	2.37166	231572	851508	565208	753623	358866	975599	885947	1597180	1061240	1045890	-	2.01604	+
PA1667	-2.01556		Type VI secretion system protein ImpJ	protein secretion by the type VI secretion system [GO:0033103]	0.0133489	2	2	502.478	79608	39496.8	24294.1	14916.3	0.305172	0.377658	0.0104895	-1.01341	-2.4102	41515.2	69976.5	94473.9	90738	101336	40202.6	26726.3	32556.8	33224.8	64773.2	-	0.496141	+
PA3465	2.01316		MFS domain-containing protein		0.000500209	6	6	1497.59	587687	1183110	88727.4	276232	0.150977	0.233479	0.0010087	0.991059	3.58511	495349	566852	537742	727262	611227	1179360	1100050	1186900	840675	1608580	-	2.01316	+
PA5542	-2.01073		Beta-lactamase domain-containing protein	carbapenem catabolic process [GO:1901768];response to antibiotic [GO:0046677]	6.76e-05	5	7	1745.62	951678	473299	85221.3	88777.3	0.0895484	0.187571	0.000547945	-1.02369	-4.33717	1055790	925020	942762	1004220	830600	551822	361908	434829	442156	575779	-	0.497331	+
PA0943	-2.00939		Dehydrogenase		0.000561744	12	12	3094.31	4268940	2124500	877972	406263	0.205665	0.191228	0.000983051	-0.999403	-3.55509	5428530	4215900	4484250	4246730	2969310	2820360	1772910	2002500	1933430	2093290	-	0.497665	+
PA2904	1.99605	cobI	Precorrin-2 C(20)-methyltransferase (EC 2.1.1.130) (S-adenosyl-L-methionine--precorrin-2 methyltransferase) (SP2MT)	cobalamin biosynthetic process [GO:0009236];methylation [GO:0032259]	0.0013128	2	2	341.364	88086.4	175825	27695.2	23967.8	0.314409	0.136316	0.00177465	1.04089	3.29684	67548.5	76732.6	106467	127155	62528.9	160951	206783	184744	144270	182378	-	1.99605	+
PA4302	1.99174	tadA	TadA ATPase		0.00310489	5	5	1141.19	241323	480653	59348.2	129612	0.245928	0.269658	0.00304082	0.982956	2.92988	260265	179686	218367	213946	334352	653649	317636	397944	492429	541605	-	1.99174	+
PA3569	-1.98359	mmsB	3-hydroxyisobutyrate dehydrogenase (HIBADH) (EC 1.1.1.31)	valine catabolic process [GO:0006574]	2.28e-05	12	12	3674.94	5645420	2846060	776852	310820	0.137608	0.109211	0	-0.983974	-4.63063	6673390	6173530	5390670	4706030	5283460	2557560	2729140	3083390	2599120	3261060	-	0.504136	+
PA1572	-1.98174		ATP-NAD kinase	NADP biosynthetic process [GO:0006741]	0.0100157	3	3	578.268	66763.9	33689.5	14918.1	15570.3	0.223446	0.462171	0.00704314	-1.07693	-2.55768	90375.7	61247.9	61378.3	70218.8	50598.6	25648.7	35131.1	31711	17214.2	58742.6	-	0.504607	+
PA0661	-1.98119		Protoporphyrinogen IX oxidase (PPO) (EC 1.3.99.-)	protoporphyrinogen IX biosynthetic process [GO:0006782]	0.00828038	3	3	494.294	973159	491199	194946	213109	0.200322	0.433855	0.00598347	-1.06921	-2.62731	1247820	877905	962024	1052150	725894	830987	421891	438013	250331	514772	-	0.504747	+
PA3724	-1.97774	lasB	Elastase (EC 3.4.24.26) (Neutral metalloproteinase) (PAE) (Pseudolysin) [Cleaved into: Pro-elastase]	bacterial-type flagellum-dependent swarming motility [GO:0071978];protein secretion by the type II secretion system [GO:0015628];protein transport by the Sec complex [GO:0043952];proteolysis [GO:0006508];single-species biofilm formation [GO:0044010]	0.000302917	60	63	18156.5	169088000	85495600	35401600	9875810	0.209368	0.115512	0.000971963	-0.965208	-3.7223	200235000	203853000	177140000	136239000	127973000	75320700	74441000	92279600	90069300	95367400	-	0.505628	+
PA5368	1.97752	pstC	Membrane protein component of ABC phosphate transporter;A transmembrane component of the phosphate specific transport complex (ABC transporter permease subunit)	transmembrane transport [GO:0055085]	0.00195028	4	4	959.193	476160	941618	127516	138412	0.2678	0.146993	0.00235152	1.02079	3.13274	274647	567397	539399	573854	425503	1000130	720685	1055810	1037120	894340	-	1.97752	+
PA2887	-1.97708	atuB	Putative dehydrogenase involved in catabolism of citronellol		0.00010197	3	4	1004.82	1145920	579601	73702.5	112069	0.0643173	0.193356	0.000831169	-1.0048	-4.16038	1193890	1151030	1217030	1141410	1026240	624659	573824	713314	580659	405549	-	0.505795	+
PA2173	1.97586		DUF2892 domain-containing protein		0.00193139	2	2	528.589	247490	489006	52495.6	137590	0.212112	0.281366	0.00235838	0.969477	3.0861	292999	182343	309092	222474	230540	724932	382110	405439	448681	483871	-	1.97586	+
PA1616	-1.97288		Phosphohistidine phosphatase SixA	protein modification process [GO:0036211]	9.54e-05	2	2	310.015	112131	56836.2	7571.88	10647.6	0.0675272	0.187338	0.000684211	-1.00085	-4.17682	125582	108187	107662	109303	109921	54595	63330.8	59435.5	67122.1	39697.8	-	0.506873	+
PA4635	1.96818		Protein MgtC		0.00323254	6	6	1279.21	1399950	2755350	213643	949034	0.152608	0.344433	0.00298507	0.934288	2.87103	1025360	1514380	1503750	1422580	1533650	2622490	1945900	2310020	2508790	4389570	-	1.96818	+
PA2164	1.96657		Malto-oligosyltrehalose trehalohydrolase (MTHase) (EC 3.2.1.141) (4-alpha-D-((1->4)-alpha-D-glucano)trehalose trehalohydrolase) (Maltooligosyl trehalose trehalohydrolase)	trehalose biosynthetic process [GO:0005992]	0.000836976	6	7	1649.64	583066	1146640	40037.2	329239	0.0686666	0.287133	0.0015942	0.934482	3.33498	562024	601364	584526	636770	530644	1003500	1254760	980702	826604	1667650	-	1.96657	+
PA1773	-1.9491	cmaX	CmaX protein;CmaX protein (Magnesium/ cobalt transport protein CorA) (Putative cytoplasmic membrane-associated protein) (Zinc transporter ZntB)		0.00311158	2	2	526.279	44510.4	22836.4	6349.23	7485.46	0.142646	0.327786	0.00303158	-1.01565	-2.95748	33825.5	43743.9	47202.4	49555.1	48225.3	25682.2	25072.9	16701.2	14066.8	32658.9	-	0.513058	+
PA4513	1.94846		Probable oxidoreductase	cellular response to iron ion [GO:0071281]	0.00104692	3	3	444.568	116143	226300	30322.4	29936.2	0.261078	0.132286	0.00158273	0.995596	3.33042	74072.5	144293	109578	147152	105619	205753	199618	249663	209771	266693	-	1.94846	+
PA2620	1.93913	clpA	ATP-binding protease component ClpA	cellular response to heat [GO:0034605];protein unfolding [GO:0043335];proteolysis [GO:0006508]	3.82e-07	39	43	10051.1	21978000	42618100	1886060	1959270	0.0858159	0.0459728	0	0.958604	5.85127	19133500	22384400	22940500	24122500	21309000	41831600	40641700	45771800	43058300	41787000	-	1.93913	+
PA5418	1.93615	soxA	Sarcosine oxidase alpha subunit	sarcosine catabolic process [GO:1901053];tetrahydrofolate metabolic process [GO:0046653]	0.000243847	8	11	2722.94	829681	1606390	169342	193563	0.204105	0.120495	0.00105051	0.969947	3.80346	656117	1032330	885234	923092	651629	1557450	1578650	1911070	1610480	1374320	-	1.93615	+
PA4469	-1.93348		Tetratricopeptide repeat protein		0.00677443	4	5	1242.96	498239	257690	146292	66532.6	0.293617	0.258189	0.00605714	-0.943642	-2.61676	718448	471425	443097	538191	320034	317362	223236	325661	166395	255796	-	0.517202	+
PA2153	1.93299	glgB	1,4-alpha-glucan branching enzyme GlgB (EC 2.4.1.18) (1,4-alpha-D-glucan:1,4-alpha-D-glucan 6-glucosyl-transferase) (Alpha-(1->4)-glucan branching enzyme) (Glycogen branching enzyme) (BE)	carbohydrate metabolic process [GO:0005975];glycogen biosynthetic process [GO:0005978]	0.000381204	3	3	521.641	199112	384881	26579.1	82177.8	0.133488	0.213515	0.00101754	0.936272	3.60178	161190	190921	209845	233825	199779	292579	512822	354416	357978	406613	-	1.93299	+
PA1188	-1.92456		Carnitine dehydratase		0.0219694	2	2	473.572	340035	176682	103281	56339.2	0.303737	0.318873	0.0169834	-0.942458	-2.1796	434452	385878	393634	313776	172436	201767	169433	166747	95645.3	249819	-	0.519599	+
PA2147	1.91846	katE	Catalase HPII (EC 1.11.1.6)	hydrogen peroxide catabolic process [GO:0042744];response to oxidative stress [GO:0006979]	1.93e-05	6	7	1638.41	701974	1346710	99712.3	81416.4	0.142045	0.0604556	0	0.950834	4.61092	693899	719857	782664	776683	536769	1357520	1479640	1277100	1333470	1285830	-	1.91846	+
PA2398	-1.91284	fpvA	Ferripyoverdine receptor	iron ion homeostasis [GO:0055072];pyoverdine biosynthetic process [GO:0002049]	0.000185328	24	25	6273.43	12691400	6634840	1263250	1295700	0.0995359	0.195288	0.00108333	-0.953927	-3.87083	12220000	14840100	12295300	12582600	11518700	6116600	7609790	4781600	8070220	6596020	-	0.522782	+
PA2654	1.9068	tlpQ	Methyl-accepting chemotaxis protein TlpQ (TlpQ chemoreceptor)	chemotaxis [GO:0006935];signal transduction [GO:0007165]	0.00159984	4	7	1459.18	799475	1524440	207374	249242	0.259388	0.163497	0.00236585	0.955078	3.13699	538311	1063670	759276	943957	692155	1204780	1679540	1711010	1304640	1722230	-	1.9068	+
PA4140	-1.90539		FAD-binding PCMH-type domain-containing protein	lactate oxidation [GO:0019516];respiratory electron transport chain [GO:0022904]	9.38e-06	4	4	858.975	745038	391015	72086.2	44912.4	0.0967551	0.114861	0	-0.932163	-4.79322	702614	732109	855578	767828	667061	356793	418005	357656	365309	457312	-	0.524826	+
PA4181	1.90374		B3_4 domain-containing protein		0.00319854	2	2	459.415	214869	409054	31582.6	121555	0.146985	0.297161	0.00332692	0.891803	2.83319	227377	197285	237711	243701	168273	295298	398232	475123	296943	579673	-	1.90374	+
PA4296	1.89896	pprB	Two-component response regulator PprB	positive regulation of cell adhesion [GO:0045785];positive regulation of single-species biofilm formation on inanimate substrate [GO:1900233];regulation of DNA-templated transcription [GO:0006355]	0.000110127	16	17	3377.92	4138740	7859310	488313	1294080	0.117986	0.164655	0.00101149	0.918919	3.98057	4070920	4228330	4533340	4521660	3339470	7986480	6481060	7913860	7032100	9883050	-	1.89896	+
PA5138;PA5139	-1.88838		PBPb domain-containing protein;PBPb domain-containing protein		2.41e-05	7	8	1836.93	1025330	542969	68283.3	86726.9	0.0665965	0.159727	0.000179104	-0.928354	-4.48683	1069450	1116770	989066	1008060	943296	499678	458552	684964	556089	515565	-	0.529555	+
PA2918	-1.88751		Probable short-chain dehydrogenase		0.0012091	4	5	1293.66	635324	336594	109201	83741.8	0.171882	0.248792	0.00183007	-0.931376	-3.20646	706686	695654	737698	541677	494907	280221	469209	364814	261632	307094	-	0.529799	+
PA1581	1.88665	sdhC	Succinate dehydrogenase cytochrome b556 subunit	tricarboxylic acid cycle [GO:0006099]	0.0402398	2	2	401.324	724836	1367510	245397	599156	0.338555	0.438137	0.0301316	0.873123	1.91021	502912	1057240	483084	874361	706581	2250190	735515	1009420	1172800	1669620	-	1.88665	+
PA3902	-1.87331	ivy	Inhibitor of vertebrate lysozyme	negative regulation of catalytic activity [GO:0043086]	0.00174176	2	2	355.168	179149	95632.5	27346.9	27521.2	0.152649	0.28778	0.00245455	-0.93303	-3.0837	180425	184431	197761	200464	132661	68197.6	90910.7	90157.7	86910.6	141986	-	0.533815	+
PA1246	-1.87284	aprD	Alkaline protease secretion ATP-binding protein AprD	protein secretion by the type I secretion system [GO:0030253];secretion [GO:0046903]	0.0179026	3	3	840.214	246840	131800	76068.6	36505.6	0.308169	0.276977	0.0155977	-0.871855	-2.2147	122800	304652	248723	313246	244780	127763	123210	98877.7	115082	194067	-	0.533949	+
PA3161	-1.87244	ihfB	Integration host factor subunit beta (IHF-beta)	DNA recombination [GO:0006310];regulation of DNA-templated transcription [GO:0006355];regulation of translation [GO:0006417]	0.0029577	6	7	1706.93	1581560	844650	189861	298127	0.120047	0.352959	0.00302538	-0.963371	-2.92948	1769260	1441730	1778940	1559880	1358000	1018700	592963	655573	669330	1286680	-	0.534061	+
PA5546	1.87184		PKS_MT domain-containing protein	lipid biosynthetic process [GO:0008610]	1.86e-05	23	24	6387.03	12225000	22883300	924981	3181970	0.0756632	0.139052	0.000181818	0.896945	4.49048	13634000	12455500	12110000	11785700	11139700	23555900	20800300	22759000	19496400	27804800	-	1.87184	+
PA5454	-1.86816	rmd	GDP-6-deoxy-D-mannose reductase (EC 1.1.1.281)	GDP-D-rhamnose biosynthetic process [GO:0019306];lipopolysaccharide biosynthetic process [GO:0009103];O antigen biosynthetic process [GO:0009243]	0.000812753	3	3	632.977	565177	302531	80372.7	69298.4	0.142208	0.229063	0.00157143	-0.920406	-3.3267	616214	486461	655752	592278	475178	401839	213069	278526	291344	327875	-	0.535285	+
PA2397	-1.86577	pvdE	Pyoverdine biosynthesis protein PvdE;PvdE (Pyoverdine biosynthesis protein PvdE) (Pyoverdine export ABC transporter PvdE)	peptide transport [GO:0015833];pyoverdine biosynthetic process [GO:0002049]	0.00017293	15	16	3579.22	10753100	5763360	1742160	735352	0.162015	0.127591	0.00104	-0.895071	-3.79226	8683100	13192600	9976200	11737200	10176400	6216610	6284870	5542390	4564090	6208870	-	0.535972	+
PA3825	1.86224		Cyclic-guanylate-specific phosphodiesterase (EC 3.1.4.52)		0.0186979	4	5	1134.78	193667	360655	76245	56917.5	0.39369	0.157817	0.0134711	1.00541	2.27505	75493.4	287871	190175	210895	203903	296218	407786	378700	304344	416228	-	1.86224	+
PA5188	-1.86003		Probable 3-hydroxyacyl-CoA dehydrogenase	fatty acid beta-oxidation [GO:0006635]	4.97e-07	9	11	2985.67	1374850	739156	70507	59345.7	0.0512833	0.0802885	0	-0.897477	-5.54598	1394310	1260950	1434750	1426390	1357870	817783	683134	764811	676658	753393	-	0.537627	+
PA0919	1.85993		VirJ domain-containing protein	phospholipid homeostasis [GO:0055091]	0.0517728	4	4	1031.91	209618	389875	110450	154754	0.526913	0.396933	0.0368144	0.929193	1.83315	174651	396261	135260	216895	125021	202915	379376	514240	280488	572355	-	1.85993	+
PA0179	1.85691		Probable two-component response regulator	phosphorelay signal transduction system [GO:0000160]	0.0270458	2	2	397.936	52777	98002.4	8118.77	41719.7	0.153832	0.425701	0.0236295	0.80023	2.01921	43059.5	62614	51298.3	59345.1	47567.9	52284.7	87844.2	157544	120837	71502.3	-	1.85691	+
PA3568	-1.85484		Uncharacterized protein PA3568		0.00107948	9	10	2440.89	2272250	1225040	348509	324792	0.153376	0.265127	0.00168	-0.913301	-3.22273	2637790	2643500	1890470	2041790	2147690	1000260	1095690	1253300	1000170	1775800	-	0.539131	+
PA5231	1.84663		Probable ATP-binding/permease fusion ABC transporter		0.000105112	6	7	1809.45	1008390	1862120	137427	251809	0.136284	0.135227	0.000967033	0.885628	3.93134	808094	1049260	1036520	1184370	963703	1683950	1866010	1963020	1575540	2222070	-	1.84663	+
PA0364	1.842		Probable oxidoreductase		0.000271345	3	3	634.201	171200	315351	28879.6	42701.6	0.16869	0.13541	0.00105455	0.88871	3.63782	152622	189828	195065	189145	129338	277796	301473	350819	276936	369730	-	1.842	+
PA1913	-1.83864		AGPT-Pplase3 domain-containing protein		0.00502973	2	2	490.886	197917	107643	46246.6	23882.2	0.233667	0.221865	0.00555932	-0.871746	-2.66012	244001	124382	218890	217932	184378	97566.9	104545	134578	74780.5	126745	-	0.54388	+
PA2161	1.83564		DUF2934 domain-containing protein		0.00614599	2	2	329.457	62740	115168	19484.5	29593.2	0.310559	0.256957	0.00611382	0.891797	2.60915	95006.8	62761	43597.4	59673.7	52661	164154	85518.1	116586	102941	106639	-	1.83564	+
PA5558	1.83092	atpF	ATP synthase subunit b (ATP synthase F(0) sector subunit b) (ATPase subunit I) (F-type ATPase subunit b) (F-ATPase subunit b)		0.000282279	17	20	5863.59	15791700	28913300	3172640	994801	0.200905	0.0344064	0.00106422	0.898944	3.64214	10602800	17732900	15950900	18881100	15790700	30150600	29630300	28035100	28905900	27844600	-	1.83092	+
PA3631	1.82298		Inner membrane protein		0.0124419	2	3	781.599	230527	420247	58867.8	120484	0.255362	0.286699	0.0115728	0.864308	2.34018	134250	228212	235915	266772	287486	350923	571561	384053	279016	515682	-	1.82298	+
PA3079	-1.82123		SSD domain-containing protein		0.00936704	6	7	1454.69	1482500	814012	493072	183407	0.332595	0.225312	0.0103345	-0.836604	-2.41727	2289280	1504050	1095370	1454150	1069640	1059370	617123	797586	666075	929903	-	0.549081	+
PA2194	1.81874	hcnB	Hydrogen cyanide synthase subunit HcnB (HcnB) (EC 1.4.99.5) (Glycine dehydrogenase (cyanide-forming))		9.26e-05	19	21	4397.9	10637200	19346300	1228670	2859150	0.115508	0.147788	0.000956522	0.858559	3.91558	9772080	10498000	11860900	11896600	9158280	19865800	16584300	19543500	17002000	23735600	-	1.81874	+
PA2162	1.81396		Probable glycosyl hydrolase	alpha-glucan catabolic process [GO:0030980];trehalose biosynthetic process [GO:0005992]	0.0166251	3	3	666.962	131887	239238	32798.9	90458.4	0.248689	0.378111	0.0158519	0.822959	2.20788	100614	136870	144642	177680	99630.4	193107	230380	225029	155666	392006	-	1.81396	+
PA3995	1.81327		Probable transcriptional regulator	regulation of DNA-templated transcription [GO:0006355]	0.000716673	2	2	420.338	436510	791509	83806.1	128251	0.191991	0.162033	0.00176224	0.863947	3.29002	364590	548843	422159	493327	353633	831042	631764	857541	690373	946824	-	1.81327	+
PA5167	-1.80851	dctP	C4-dicarboxylate-binding periplasmic protein DctP	C4-dicarboxylate transport [GO:0015740];transmembrane transport [GO:0055085]	0.0499215	6	8	1418.56	786941	435132	183739	177472	0.233485	0.407858	0.0332459	-0.987412	-1.87008	849227	691610	1018440	843907	531524	513463	578508	517076	435745	130866	-	0.552941	+
PA5210	1.80508		Probable secretion pathway ATPase		0.000276822	8	8	1904.12	2062150	3722350	313767	570064	0.152155	0.153146	0.000991453	0.852303	3.56915	1669420	1958900	1920650	2327530	2434250	3457820	3062740	4002540	3539860	4548800	-	1.80508	+
PA1658	-1.80225		Type VI secretion system contractile sheath large subunit	protein secretion by the type VI secretion system [GO:0033103]	0.000958197	18	19	5025.7	8542490	4739890	1079950	1113850	0.12642	0.234994	0.00178947	-0.872309	-3.20868	8560650	7252150	9167660	9961360	7770610	5653290	3493100	4088610	4319850	6144610	-	0.55486	+
PA5523	-1.80188		Probable aminotransferase	nitrogen compound metabolic process [GO:0006807];organic substance metabolic process [GO:0071704]	0.000223766	10	11	2504.26	4211960	2337540	413935	482756	0.0982762	0.206523	0.00107407	-0.8655	-3.65832	3806920	4439300	4323450	4722040	3768090	2070440	2087010	2320300	2032800	3177150	-	0.554977	+
PA2265	1.79954		Gluconate dehydrogenase		0.000811204	4	4	747.408	995293	1791070	225634	271477	0.226701	0.151573	0.0017027	0.862971	3.24916	944023	1356380	1051570	797158	827340	1588610	2255190	1792820	1702420	1616320	-	1.79954	+
PA5521	-1.79675		Probable short-chain dehydrogenase	fatty acid elongation [GO:0030497]	0.0109581	3	4	1270.64	662879	368933	167746	92252.4	0.253057	0.250052	0.0111683	-0.837078	-2.36376	795777	797939	663453	671088	386141	364728	465230	457022	259358	298329	-	0.556562	+
PA0283	-1.79434	sbp	Sulfate-binding protein	sulfate transmembrane transport [GO:1902358]	0.000212327	6	6	1256.94	1602140	892886	246392	99806.8	0.153789	0.11178	0.00103571	-0.835505	-3.61944	1852210	1620440	1661680	1685830	1190540	883230	754551	851373	1009280	965995	-	0.557308	+
PA5187	-1.78836		Probable acyl-CoA dehydrogenase		0.00175062	5	8	2009.29	470938	263335	83500.1	50097.8	0.177306	0.190244	0.00307527	-0.841962	-2.97564	454692	561576	509337	490617	338468	295480	266646	256028	183895	314625	-	0.559171	+
PA1665	-1.78452		FHA domain-containing protein	protein secretion by the type VI secretion system [GO:0033103];protein ubiquitination [GO:0016567];ubiquitin-dependent protein catabolic process [GO:0006511]	0.000571896	3	3	708.213	194006	108716	21048.8	23745.4	0.108495	0.218417	0.00155882	-0.855378	-3.34857	205283	205151	167183	216103	176312	93260.8	94952.6	136590	86482.9	132292	-	0.560374	+
PA3021	-1.78327		LprI domain-containing protein		0.0207853	2	2	365.876	310525	174132	80976.7	52751	0.260773	0.302937	0.0177005	-0.866644	-2.15678	234609	311113	401400	380489	225014	216304	198981	168883	201552	84939.8	-	0.560766	+
PA4205	-1.77511	mexG	DoxX family protein		0.0176357	5	5	1719.77	2320230	1307090	757158	395635	0.326329	0.302683	0.0169529	-0.81539	-2.1817	1633350	3213120	1772010	3067970	1914710	1346230	999294	1244050	987739	1958150	-	0.563345	+
PA0541	1.7711		Cytochrome C		0.013132	2	2	201.168	9911.57	17554.4	3018.84	4750.72	0.304577	0.270629	0.0127352	0.834825	2.29923	6844.37	13177.9	13132.1	7920.53	8482.97	23723.5	20954.3	16481.6	14612.7	11999.7	-	1.7711	+
PA2841	1.77046		Probable enoyl-CoA hydratase/isomerase		0.00508627	3	3	579.946	456194	807671	129866	163045	0.284673	0.201871	0.00594191	0.846404	2.63231	537470	637785	425340	342758	337619	758253	658017	968767	661094	992225	-	1.77046	+
PA0132	1.76898	bauA	Beta-alanine--pyruvate aminotransferase (Beta-A--Py AT) (EC 2.6.1.18) (Beta-alanine--pyruvate transaminase) (Omega-amino acid aminotransferase) (Omega-amino acid AT) (Omega-amino acid--pyruvate aminotransferase) (Omega-APT)	beta-alanine biosynthetic process [GO:0019483];biotin biosynthetic process [GO:0009102]	0.000130032	9	10	2532.35	1785550	3158610	194359	442801	0.108851	0.140188	0.000990476	0.818513	3.73129	1462010	1955750	1756760	1871830	1881380	3233340	2891640	3476010	2548830	3643240	-	1.76898	+
PA2386	-1.76158	pvdA	L-ornithine N(5)-monooxygenase (EC 1.14.13.195) (L-ornithine N(5)-hydroxylase) (Ornithine hydroxylase) (L-ornithine N(5)-oxygenase) (Pyoverdin biosynthesis protein A)	cellular iron ion homeostasis [GO:0006879];pyoverdine biosynthetic process [GO:0002049]	0.00115198	35	37	10773.4	114407000	64945600	11466200	16786300	0.100223	0.258467	0.00234731	-0.846476	-3.11479	114480000	125682000	114249000	121778000	95848600	67632700	60061900	57508400	47465300	92059700	-	0.567672	+
PA1748	-1.75718		Probable enoyl-CoA hydratase/isomerase		0.0538715	6	7	1711.77	1952530	1111170	781297	269290	0.400146	0.242348	0.0495691	-0.74115	-1.73085	1040790	2145400	2631000	2718420	1227040	1283590	845383	1448960	837757	1140170	-	0.569092	+
PA2514	1.75692	antC	Anthranilate dioxygenase reductase		0.000245345	25	26	7042.51	19313500	33932200	2492130	5138860	0.129035	0.151445	0.00116667	0.808516	3.5255	17639200	23164300	19961600	19084900	16717700	35168300	30043200	38232400	27229400	38987800	-	1.75692	+
PA2236	1.75486	pslF	PslF	extracellular polysaccharide biosynthetic process [GO:0045226];single-species biofilm formation [GO:0044010]	0.000603527	6	6	1563.68	661705	1161200	95740.8	198461	0.144688	0.170911	0.00171429	0.805473	3.25314	715728	552712	649480	793943	596661	964155	1304810	1289390	925231	1322400	-	1.75486	+
PA2871	-1.75391		Acyl-CoA thioesterase II	acyl-CoA metabolic process [GO:0006637];fatty acid catabolic process [GO:0009062]	0.00116759	5	5	1316.08	623659	355583	134371	44284.2	0.215456	0.124539	0.00260109	-0.793147	-3.03552	806215	467437	708742	590803	545100	389433	300193	398269	373162	316861	-	0.570156	+
PA5414	1.75169		Lipoprotein		0.0143043	3	4	1204.89	224713	393628	58402.1	107146	0.259896	0.272202	0.0144706	0.800622	2.24328	152184	302086	262665	198841	207789	247444	457302	506819	318228	438345	-	1.75169	+
PA2575	-1.75158		Nitroreductase domain-containing protein	cellular response to oxidative stress [GO:0034599]	0.000179358	12	13	3317.87	10244400	5848650	1891890	327464	0.184675	0.0559896	0.001	-0.791595	-3.58283	8954460	8976020	12820100	11720800	8750890	5796660	6289430	6013810	5411620	5731760	-	0.570912	+
PA4803	-1.74964		Methyltransf_11 domain-containing protein		0.0291876	2	2	392.374	107202	61270.8	22803.4	27283.6	0.212714	0.445296	0.0219263	-0.91649	-2.05653	147417	99019.5	101651	91285.9	96636.3	50330.1	56190.5	26088.1	74969.9	98775.4	-	0.571545	+
PA5199	1.74783	amgS	Histidine kinase (EC 2.7.13.3)		0.0100111	2	2	418.604	138948	242857	33983.6	71218.9	0.244578	0.293255	0.0112	0.795288	2.35941	99633.9	156745	137750	114965	185645	176874	358603	221916	199430	257461	-	1.74783	+
PA5371	-1.74006		HotDog ACOT-type domain-containing protein	acyl-CoA metabolic process [GO:0006637];fatty acid metabolic process [GO:0006631]	0.00849624	2	2	444.692	437548	251456	96927.8	70088	0.221525	0.278729	0.0102571	-0.81571	-2.43229	576566	430777	451432	425057	303909	346238	202783	250894	168436	288927	-	0.574694	+
PA3708	1.73874	wspA	Probable chemotaxis transducer	chemotaxis [GO:0006935];signal transduction [GO:0007165]	0.000377389	6	7	1548.24	564057	980747	102287	80119	0.181342	0.0816918	0.00154545	0.815514	3.41068	401083	643199	598051	646548	531405	1080920	857431	992290	997362	975732	-	1.73874	+
PA2163	1.73755		4-alpha-glucanotransferase (EC 2.4.1.25) (Amylomaltase) (Disproportionating enzyme)	carbohydrate metabolic process [GO:0005975]	0.0110576	3	3	748.871	72346.2	125705	20781.5	29974	0.287251	0.238448	0.0116	0.806926	2.33602	80232.9	49366.5	60989	67427.2	103715	153828	102853	85382.2	138733	147727	-	1.73755	+
PA2618	1.73743	bpt	Aspartate/glutamate leucyltransferase (EC 2.3.2.29)	ubiquitin-dependent protein catabolic process via the N-end rule pathway [GO:0071596]	0.0104739	3	4	905.808	781579	1357940	172203	403041	0.220327	0.296805	0.0115272	0.779829	2.33071	577861	616314	910101	948576	855040	1495070	966676	1208230	1127460	1992250	-	1.73743	+
PA1234	-1.73572		Thioredoxin family protein		0.00596475	2	2	622.124	557146	320988	103132	88276.8	0.185107	0.275016	0.00707812	-0.819479	-2.55335	681074	604973	508254	582203	409225	330579	222593	435022	244830	371918	-	0.576129	+
PA0459	1.73273		Probable ClpA/B protease ATP binding subunit	cellular response to heat [GO:0034605];proteolysis [GO:0006508]	0.000157417	71	76	20827.7	59186800	102555000	7881230	12713300	0.133159	0.123967	0.00104505	0.794607	3.62634	53877200	66153700	59714600	67288100	48900100	92470800	118050000	111263000	103533000	87456700	-	1.73273	+
PA1120	1.72774	tpbB	Diguanylate cyclase TpbB	signal transduction [GO:0007165]	0.00108103	4	4	944.832	237714	410708	47441.6	61432.4	0.199574	0.149577	0.00245304	0.797963	3.0659	182781	309165	213738	253217	229671	436656	345521	445842	345938	479581	-	1.72774	+
PA4110	-1.72594	ampC	Beta-lactamase (EC 3.5.2.6) (Cephalosporinase)	antibiotic catabolic process [GO:0017001];regulation of beta-lactamase activity [GO:0033252];response to antibiotic [GO:0046677]	0.01641	2	2	321.334	85330.5	49439.9	21788.4	14386.2	0.255341	0.290984	0.0162704	-0.801433	-2.19659	72772.1	82119.6	104323	109843	57594.1	42996.2	52316.1	68609	29620.3	53657.6	-	0.579393	+
PA2345	1.72567		Pyr_redox_2 domain-containing protein	sulfide oxidation, using sulfide:quinone oxidoreductase [GO:0070221]	4.17e-05	15	16	4668.81	6673220	11515800	799967	1060860	0.119877	0.0921217	0.00102326	0.790697	3.98895	7737820	6267230	6956490	6809650	5594920	10270500	10764400	12900700	11446900	12196600	-	1.72567	+
PA3234	-1.72206		Probable sodium:solute symporter	plasma membrane acetate transport [GO:0006847];sodium ion transport [GO:0006814]	0.0111874	2	4	868.581	2367250	1374660	627998	368165	0.265286	0.267822	0.0121388	-0.788003	-2.316	1989960	3358480	1712610	2279750	2495450	1308210	901954	1466370	1277620	1919170	-	0.580699	+
PA5093	-1.71893		Probable histidine/phenylalanine ammonia-lyase	histidine catabolic process [GO:0006548]	0.000677272	4	5	1207.12	218248	126967	34689.4	21515.6	0.158945	0.169458	0.001925	-0.780747	-3.17831	248387	168558	209047	210970	254280	165409	116275	119082	116903	117163	-	0.581756	+
PA5115	-1.71592		Methyltransf_25 domain-containing protein		0.0051125	3	3	837.824	494962	288453	90620.1	85500.1	0.183085	0.296409	0.00660241	-0.805962	-2.5902	631710	393036	456364	463218	530481	211119	251489	309229	242777	427651	-	0.582778	+
PA4333	1.71348		Fumarate hydratase class I (EC 4.2.1.2)	generation of precursor metabolites and energy [GO:0006091]	0.00106164	15	17	4597.55	5356040	9177490	866233	1576090	0.16173	0.171734	0.00259341	0.775247	3.03713	4653340	5738270	5742900	6373950	4271720	7089560	9972320	11314100	8645860	8865600	-	1.71348	+
PA2204	-1.70702		Probable binding protein component of ABC transporter	amino acid transport [GO:0006865]	0.00137468	8	12	3164.51	2909980	1704710	501746	293127	0.172422	0.171951	0.00302083	-0.768736	-2.95077	3070120	2118460	3053750	3481880	2825710	1664580	1501600	1415850	1776070	2165470	-	0.585815	+
PA4135	1.70611		Probable transcriptional regulator	negative regulation of DNA-templated transcription [GO:0045892];regulation of DNA-templated transcription [GO:0006355]	0.00634333	2	2	451.935	1021840	1743370	250599	306306	0.245242	0.175697	0.00771103	0.797823	2.51195	1093040	1206750	596987	1013490	1198950	1572110	1878890	2217150	1584340	1464380	-	1.70611	+
PA0409	-1.70439	pilH	Protein PilH	phosphorelay signal transduction system [GO:0000160]	0.0325926	2	2	472.181	208819	122518	75277.5	38323.9	0.360492	0.312803	0.0296223	-0.750459	-1.9202	191823	331966	189641	204466	126199	121240	83685.7	186013	105340	116310	-	0.586719	+
PA2886	-1.70284	atuA	Expressed protein with apparent function in citronellol catabolism	terpene catabolic process [GO:0046247]	0.000784884	3	3	726.831	320807	188395	63828.8	17009.2	0.198963	0.0902848	0.00248276	-0.750052	-3.08428	243986	322118	278470	350946	408514	199115	195995	190404	158559	197902	-	0.587253	+
PA2592	-1.7021		Putrescine/agmatine-binding protein	polyamine transport [GO:0015846]	0.000563623	13	13	3395.95	6883130	4043900	990650	688916	0.143924	0.17036	0.00174834	-0.772428	-3.21769	8509040	6534090	6716900	6835620	5820000	4751520	3595250	3668290	3378150	4826270	-	0.587509	+
PA4414	1.70028	murD	UDP-N-acetylmuramoylalanine--D-glutamate ligase (EC 6.3.2.9) (D-glutamic acid-adding enzyme) (UDP-N-acetylmuramoyl-L-alanyl-D-glutamate synthetase)	cell cycle [GO:0007049];cell division [GO:0051301];cell wall organization [GO:0071555];peptidoglycan biosynthetic process [GO:0009252];regulation of cell shape [GO:0008360]	5.15e-06	20	22	4828.23	3329020	5660280	245874	488542	0.0738578	0.0863105	0.000176471	0.764765	4.4583	3223880	3509590	3164390	3662650	3084590	5635620	5649670	6468870	5249560	5297700	-	1.70028	+
PA1408	1.68959		DUF3772 domain-containing protein	transmembrane transport [GO:0055085]	0.0163732	4	4	1074.83	400106	676014	125897	135367	0.314661	0.200243	0.0163164	0.800544	2.1967	223317	460675	317148	470030	529358	506970	744567	675640	594283	858611	-	1.68959	+
PA2951	-1.6891	etfA	Electron transfer flavoprotein subunit alpha (Alpha-ETF) (Electron transfer flavoprotein large subunit) (ETFLS)	fatty acid beta-oxidation using acyl-CoA dehydrogenase [GO:0033539]	0.000772202	28	28	8400.78	47216800	27953800	8373110	3114250	0.177333	0.111407	0.00247191	-0.744615	-3.07967	50335700	40793100	54694300	54208500	36052200	28204000	31257700	29340100	28099800	22867300	-	0.592031	+
PA4206	-1.68454	mexH	Probable Resistance-Nodulation-Cell Division (RND) efflux membrane fusion protein	cell division [GO:0051301]	0.000429408	21	25	7067.21	24492700	14539700	2976370	2396450	0.121521	0.164821	0.00175	-0.758339	-3.27005	28041000	24703000	24780600	25165000	19774000	14896100	13330700	14317200	11855700	18298700	-	0.593634	+
PA1429	1.68382		Probable cation-transporting P-type ATPase		0.00256058	6	10	2341.71	795686	1339790	176893	200622	0.222315	0.149741	0.0038	0.770844	2.76675	540154	780674	995816	923388	738395	1198160	1400060	1226200	1207710	1666830	-	1.68382	+
PA5172	1.68359	arcB	Ornithine carbamoyltransferase, catabolic (OTCase) (EC 2.1.3.3)	arginine biosynthetic process via ornithine [GO:0042450];arginine catabolic process to ornithine [GO:0019547];arginine deiminase pathway [GO:0019546];citrulline biosynthetic process [GO:0019240]	2.93e-05	77	83	22045.7	178739000	300923000	19654400	21636600	0.109961	0.0719008	0.00103529	0.756187	3.99124	190230000	179448000	192685000	186600000	144734000	308932000	279016000	317795000	276638000	322233000	-	1.68359	+
PA3844	-1.68209		GST N-terminal domain-containing protein	glutathione metabolic process [GO:0006749];L-phenylalanine catabolic process [GO:0006559]	0.0209532	2	4	762.332	271928	161661	76194.6	36422.1	0.280202	0.225299	0.0218922	-0.726221	-2.05507	288021	245734	156012	313710	356161	128843	163628	207585	185769	122480	-	0.594499	+
PA2034	-1.67962		Methyltransf_25 domain-containing protein		0.0021539	4	6	1494.37	474979	282790	84721.3	51772.6	0.178369	0.183077	0.00375926	-0.74718	-2.78696	466468	349712	452093	544615	562005	359035	233189	236364	299641	285723	-	0.595374	+
PA4411	1.67799	murC	UDP-N-acetylmuramate--L-alanine ligase (EC 6.3.2.8) (UDP-N-acetylmuramoyl-L-alanine synthetase)	cell cycle [GO:0007049];cell division [GO:0051301];cell wall organization [GO:0071555];peptidoglycan biosynthetic process [GO:0009252];regulation of cell shape [GO:0008360]	0.000219	13	13	3210.14	5792000	9718920	598066	1501110	0.103257	0.154453	0.00155725	0.739664	3.41872	5584340	6590740	5254640	6244410	5285860	8895060	8992240	10407600	8284260	12015400	-	1.67799	+
PA1252	-1.67789	lhpD	Delta(1)-pyrroline-2-carboxylate/Delta(1)-piperideine-2-carboxylate reductase (Pyr2C/Pip2C reductase) (EC 1.5.1.21) (Delta(1)-pyrroline-(4S)-hydroxy-2-carboxylate reductase) (Pyr4SH2C reductase) (EC 1.5.1.-) (Proline ketimine reductase)	4-hydroxyproline catabolic process [GO:0019470]	0.00263144	2	2	357.61	283509	168968	32549.1	36109.5	0.114808	0.213706	0.00392793	-0.771482	-2.75924	282096	234582	310693	315518	274655	173620	181825	187506	106027	195864	-	0.595988	+
PA1074	-1.67543	braC	Leucine-, isoleucine-, valine-, threonine-, and alanine-binding protein (LIVAT-BP) (Leu/Ile/Val/Thr/Ala-binding protein)	branched-chain amino acid transport [GO:0015803];D-alanine transport [GO:0042941];L-alanine transport [GO:0015808];L-isoleucine import across plasma membrane [GO:1903806];L-valine import across plasma membrane [GO:1903805]	0.000185091	33	33	10959.7	38518500	22990200	4628210	2807750	0.120155	0.122128	0.00136508	-0.743941	-3.47339	39841900	39448300	39526500	43082100	30694000	19660900	24176000	26947400	21150800	23016100	-	0.596861	+
PA2771	1.67394		GGDEF domain-containing protein		0.0043026	9	9	1622	2095440	3507650	375827	847563	0.179355	0.241633	0.00707087	0.730001	2.55843	1968240	1714520	2641520	2305330	1847570	2799150	2801410	3612870	3453790	4871000	-	1.67394	+
PA1561	1.67155	aer	Methyl-accepting chemotaxis protein Aer (Aerotaxis receptor Aer)	aerotaxis [GO:0009454];positive aerotaxis [GO:0052131];signal transduction [GO:0007165]	0.00162031	10	11	2927.87	2156270	3604320	343743	665091	0.159415	0.184526	0.00302913	0.735852	2.85372	1712660	2671250	2132070	2065780	2199610	3907670	2907150	3771100	2963610	4472070	-	1.67155	+
PA1293	1.67105		Str_synth domain-containing protein	biosynthetic process [GO:0009058]	0.00352725	13	13	4005.93	3703940	6189480	700595	1308860	0.189149	0.211465	0.00597531	0.736019	2.6255	2942520	4675030	3635440	4094830	3171890	5832590	5044120	7084740	5005110	7980860	-	1.67105	+
PA4408	1.66819	ftsA	Cell division protein FtsA	cell division [GO:0051301];FtsZ-dependent cytokinesis [GO:0043093]	9.06e-07	33	36	11091.2	11791800	19671000	649869	1230620	0.0551118	0.0625602	0	0.737693	4.76119	10886300	11813100	12128800	12615700	11515100	20440500	19586800	20724900	17610700	19992100	-	1.66819	+
PA4115	1.66647		AMP nucleosidase (EC 3.2.2.4) (AMP nucleosidase)		0.000202474	10	11	2624.77	1217440	2028830	143633	274455	0.117979	0.135277	0.00156923	0.734244	3.42812	1132710	1095900	1352530	1394080	1112000	1987560	1763570	2206710	1785490	2400820	-	1.66647	+
PA0660	-1.66532		NMO domain-containing protein		0.00232753	11	11	3085.54	6855660	4116730	1076290	875661	0.156993	0.212708	0.00391031	-0.742416	-2.75746	7070300	7226270	7356550	7655980	4969180	3618550	3894840	4042020	3407730	5620540	-	0.600486	+
PA4880	1.66352		Bacterioferritin	intracellular sequestering of iron ion [GO:0006880];iron ion transport [GO:0006826]	0.000278716	8	8	1964.28	1165880	1939460	137913	267115	0.118291	0.137726	0.00160584	0.730988	3.33538	1194940	1016480	1344610	1234820	1038530	1965750	1777240	2159190	1576150	2218960	-	1.66352	+
PA0455	1.65873	dbpA	RNA helicase DbpA		2.4e-05	7	8	1957.64	941834	1562250	45944.1	181446	0.0487815	0.116144	0.000988764	0.723307	3.94716	945149	903564	937417	1017080	905964	1660940	1297480	1607850	1476700	1768290	-	1.65873	+
PA4003	1.65613	pbpA	Peptidoglycan D,D-transpeptidase MrdA (EC 3.4.16.4) (Penicillin-binding protein 2) (PBP-2);Peptidoglycan D,D-transpeptidase MrdA (EC 3.4.16.4) (Penicillin-binding protein 2) (PBP-2)	cell wall organization [GO:0071555];peptidoglycan biosynthetic process [GO:0009252];proteolysis [GO:0006508];regulation of cell shape [GO:0008360]	0.0263467	2	4	716.008	128105	212159	15929.1	73305.1	0.124344	0.345521	0.0288225	0.664502	1.92878	108622	129174	125861	152853	124015	121733	207044	242040	173422	316553	-	1.65613	+
PA2939	1.65343	lap	Aminopeptidase (EC 3.4.11.1) (Leucine aminopeptidase) (PaAP) [Cleaved into: Aminopeptidase AP58;Aminopeptidase AP56;Aminopeptidase AP28]	protein secretion by the type II secretion system [GO:0015628];protein transport by the Sec complex [GO:0043952];proteolysis [GO:0006508]	0.000932899	22	26	7677.93	16716800	27640100	1614860	5836210	0.0966007	0.21115	0.00306383	0.707512	2.96278	19454500	16910900	15870000	15738300	15610500	27223300	22542200	24684300	26154000	37596900	-	1.65343	+
PA1745	1.65136		Lipoprotein		0.00162832	5	5	1301.24	1163500	1921360	262971	239406	0.226017	0.124602	0.0029703	0.743205	2.86327	1207250	1581850	1071510	1085050	871839	1705020	1858440	1805930	1909810	2327610	-	1.65136	+
PA2532	-1.64957	tpx	Thiol peroxidase (Tpx) (EC 1.11.1.24) (Peroxiredoxin tpx) (Prx) (Thioredoxin peroxidase) (Thioredoxin-dependent peroxiredoxin)	cellular response to hydrogen peroxide [GO:0070301]	3.86e-05	16	16	5943.48	24325600	14746600	2057910	1679730	0.0845986	0.113907	0.00106122	-0.725248	-3.83506	27432400	25237900	23192300	22173000	23592200	13585900	15350500	17370700	13188000	14237600	-	0.606217	+
PA4412	1.64854	murG	UDP-N-acetylglucosamine--N-acetylmuramyl-(pentapeptide) pyrophosphoryl-undecaprenol N-acetylglucosamine transferase (EC 2.4.1.227) (Undecaprenyl-PP-MurNAc-pentapeptide-UDPGlcNAc GlcNAc transferase)	carbohydrate metabolic process [GO:0005975];cell cycle [GO:0007049];cell division [GO:0051301];cell wall organization [GO:0071555];lipid glycosylation [GO:0030259];peptidoglycan biosynthetic process [GO:0009252];regulation of cell shape [GO:0008360]	0.00360102	21	21	5248.55	6085330	10031900	1238930	1925670	0.203592	0.191955	0.00641935	0.721455	2.60062	8079830	6403880	4933420	5676890	5332650	11090300	8888090	10128700	7536750	12515700	-	1.64854	+
PA4130	1.64529		Probable sulfite or nitrite reductase	sulfate assimilation [GO:0000103]	3.13e-06	22	24	5814.26	4848470	7977150	392291	466570	0.0809103	0.0584883	0.000171429	0.719903	4.41537	4702700	4529440	4681270	5528390	4800550	8228560	7643300	8289100	7327400	8397400	-	1.64529	+
PA3925	-1.64501	phaA	Probable acyl-CoA thiolase;Acetyl-CoA C-acyltransferase (EC 2.3.1.16, EC 2.3.1.9) (Acyl-CoA thiolase) (Thiolase)	fatty acid beta-oxidation [GO:0006635]	0.000689311	15	17	4998.57	3976870	2417530	578692	385903	0.145515	0.159627	0.00248045	-0.721735	-3.07109	4986380	3585640	3933930	3686780	3691610	2398420	2218910	2961650	1932980	2575700	-	0.607898	+
PA3332	-1.64478		Uncharacterized PhzA/B-like protein PA3332		0.00161771	11	12	3035.97	9037120	5494420	1492360	848100	0.165136	0.154357	0.00349057	-0.71623	-2.82417	9092310	8735880	10966200	9551610	6839660	6360940	4182780	6009760	5196820	5721790	-	0.607984	+
PA3945	1.6437		N-acetyltransferase domain-containing protein		0.0266241	2	2	394.482	451742	742529	128771	217051	0.285055	0.292313	0.0264414	0.715469	1.96595	365596	421022	549160	616843	306090	529647	767682	815698	544293	1055330	-	1.6437	+
PA0852	-1.63887	cbpD	Chitin-binding protein CbpD (Protease LasD)	protein secretion by the type II secretion system [GO:0015628];protein transport by the Sec complex [GO:0043952]	9.78e-07	30	33	8483.21	135495000	82676100	7460460	5066770	0.0550609	0.0612847	0	-0.713128	-4.64166	125566000	136844000	144333000	140060000	130670000	78427800	76221200	87397000	86849300	84485000	-	0.610178	+
PA4953	1.63872	motB	Chemotaxis protein MotB	bacterial-type flagellum-dependent cell motility [GO:0071973];bacterial-type flagellum-dependent swarming motility [GO:0071978]	0.00586155	4	4	901.148	423627	694205	89481.1	142729	0.211226	0.205601	0.00989928	0.713959	2.44621	317257	509060	373418	523862	394537	547376	698180	793315	559340	872812	-	1.63872	+
PA0861	1.63549		EAL domain-containing protein	regulation of DNA-templated transcription [GO:0006355]	0.0009046	8	8	1583.97	955950	1563450	68578.3	303031	0.0717384	0.193822	0.00300518	0.69057	2.9409	878603	1063450	959618	957598	920484	1420100	1674630	1568010	1168610	1985920	-	1.63549	+
PA4788	1.63216	phaJ3	MaoC-like domain-containing protein;(R)-specific enoyl-CoA hydratase (Acyl dehydratase) (MaoC family dehydratase)	fatty acid biosynthetic process [GO:0006633]	8.1e-05	4	4	749.315	1527530	2493180	165043	246765	0.108046	0.0989761	0.00102655	0.708202	3.60355	1647520	1461660	1689940	1561400	1277140	2516130	2545130	2394050	2166000	2844570	-	1.63216	+
PA4375	-1.62681		Probable Resistance-Nodulation-Cell Division (RND) efflux transporter	cell division [GO:0051301]	0.0378192	2	2	339.049	49612.3	30496.6	17628.3	7148.46	0.355322	0.234402	0.040078	-0.663384	-1.80777	38084.9	40520	33235.3	61991.6	74230	23295.1	39400.2	36802.3	25644.1	27341.1	-	0.614698	+
PA5560	1.62681	atpB	ATP synthase subunit a (ATP synthase F0 sector subunit a) (F-ATPase subunit 6)	proton motive force-driven plasma membrane ATP synthesis [GO:0042777]	0.0340582	3	3	1050.97	6848070	11140500	1370580	3895170	0.200142	0.34964	0.0356867	0.663949	1.84354	4528060	6711240	7411430	7832210	7757410	12637900	7427170	8562140	9896530	17179000	-	1.62681	+
PA1162	-1.62597	dapE	Succinyl-diaminopimelate desuccinylase (SDAP desuccinylase) (EC 3.5.1.18) (N-succinyl-LL-2,6-diaminoheptanedioate amidohydrolase)	diaminopimelate biosynthetic process [GO:0019877];FtsZ-dependent cytokinesis [GO:0043093];lysine biosynthetic process via diaminopimelate [GO:0009089]	0.00135219	5	5	1239.21	535910	329595	97357.2	38400.1	0.181667	0.116507	0.00335238	-0.689575	-2.83073	559147	464651	595063	650209	410481	366519	277288	344480	357925	301762	-	0.615019	+
PA1001	1.62419	phnA	Anthranilate synthase component 1, pyocyanine specific (AS) (ASI) (EC 4.1.3.27) (Anthranilate synthase alpha subunit, pyocyanine specific)	phenazine biosynthetic process [GO:0002047];tryptophan biosynthetic process [GO:0000162]	0.0157874	7	9	2433.7	820706	1332980	215919	320226	0.26309	0.240233	0.0189661	0.701255	2.12621	634392	717523	936262	1145000	670354	1403520	925647	1608010	1079500	1648240	-	1.62419	+
PA4417	1.61994	murE	UDP-N-acetylmuramoyl-L-alanyl-D-glutamate--2,6-diaminopimelate ligase (EC 6.3.2.13) (Meso-A2pm-adding enzyme) (Meso-diaminopimelate-adding enzyme) (UDP-MurNAc-L-Ala-D-Glu:meso-diaminopimelate ligase) (UDP-MurNAc-tripeptide synthetase) (UDP-N-acetylmuramyl-tripeptide synthetase)	cell cycle [GO:0007049];cell division [GO:0051301];cell wall organization [GO:0071555];peptidoglycan biosynthetic process [GO:0009252];regulation of cell shape [GO:0008360]	0.000112598	26	28	7872.67	8454350	13695500	783840	1668830	0.0927144	0.121853	0.001376	0.692836	3.48209	8805870	8575570	8401850	9299760	7188690	13798100	12434600	14045600	11967500	16231500	-	1.61994	+
PA3795	-1.61668		Probable oxidoreductase		0.0158786	8	8	2414.19	1883750	1165200	424908	298533	0.225565	0.256208	0.0186877	-0.71115	-2.13336	2560140	2027720	1702890	1505890	1622100	1280080	1441100	1045800	700806	1358200	-	0.618553	+
PA4397	1.61588	panE	2-dehydropantoate 2-reductase (EC 1.1.1.169) (Ketopantoate reductase) (KPR)	pantothenate biosynthetic process [GO:0015940]	0.00221622	3	3	776.175	326038	526837	23320.3	133610	0.0715265	0.253608	0.00570464	0.664114	2.65503	323678	304547	360337	336256	305371	455103	465813	483446	464679	765145	-	1.61588	+
PA2260	1.61473	kguE	AP endonuclease;AP endonuclease (Epimerase) (KguE)		0.0218784	4	6	1595.88	278065	448999	33207	135170	0.119422	0.301048	0.0264072	0.641946	1.96798	271874	306066	299623	289422	223341	270133	462276	582881	358816	570890	-	1.61473	+
PA2448	-1.61363		Amidohydro_3 domain-containing protein		0.00129289	8	10	2973.97	2195000	1360290	441279	121585	0.201039	0.0893821	0.00355349	-0.672572	-2.81359	2857910	2350090	1816700	2169570	1780700	1398040	1446800	1487970	1267280	1201330	-	0.619722	+
PA4587	-1.61362	ccpA	Cytochrome c551 peroxidase (CCP) (Cytochrome c peroxidase) (EC 1.11.1.5)		0.00039039	4	4	1316.46	1940860	1202800	282037	134578	0.145315	0.111888	0.00219753	-0.684375	-3.14894	1920280	1871130	2316900	2053610	1542400	1160220	1137910	1146310	1127000	1442560	-	0.619725	+
PA0156	1.61306		Probable Resistance-Nodulation-Cell Division (RND) efflux membrane fusion protein	cell division [GO:0051301]	0.040361	7	8	2274.89	425376	686156	126589	185741	0.297593	0.270698	0.039875	0.697433	1.80937	260741	330915	499628	570117	465479	611906	408896	726620	788764	894596	-	1.61306	+
PA4655	1.6058	hemH	Ferrochelatase (EC 4.98.1.1) (Heme synthase) (Protoheme ferro-lyase)	heme biosynthetic process [GO:0006783]	0.0195831	6	11	2366.59	514326	825906	82769.3	236395	0.160928	0.286225	0.0241878	0.647786	2.00807	609703	550362	439506	556057	415999	1025400	684497	809230	520069	1090330	-	1.6058	+
PA1948	-1.60301	rbsC	Membrane protein component of ABC ribose transporter	protein secretion by the type II secretion system [GO:0015628];protein transport by the Sec complex [GO:0043952]	0.0242497	2	2	546.524	387062	241459	84689.5	83989.4	0.218801	0.347842	0.0245234	-0.720554	-2.00148	349900	450051	348955	497636	288766	365070	185093	215878	156448	284805	-	0.623825	+
PA4311	1.60183		Glyco_trans_4-like_N domain-containing protein		0.00623395	3	3	615.349	313267	501802	62702.8	106381	0.200158	0.211998	0.0107071	0.676824	2.38317	261351	279503	391963	370022	263497	610584	404590	446982	423319	623536	-	1.60183	+
PA3604	1.60084	erdR	Response regulator ErdR	regulation of DNA-templated transcription [GO:0006355];regulation of ethanol catabolic process [GO:1900065]	0.00715746	8	8	1661.45	26220900	41975500	5468520	8344670	0.208555	0.198799	0.0114545	0.682093	2.34903	18885800	32273600	24047900	30989100	24908400	41804700	31692100	46206800	36856300	53317700	-	1.60084	+
PA0487	-1.59976		Probable molybdenum transport regulator	molybdate ion transport [GO:0015689]	0.00211006	4	5	1329.64	419506	262230	41475.4	58220.3	0.0988672	0.22202	0.00429825	-0.701166	-2.72616	403082	383644	482914	438872	389020	338979	261880	297308	217063	195918	-	0.625092	+
PA4943	1.59918	hflX	GTPase HflX (GTP-binding protein HflX)		0.000784568	4	4	1223.44	391615	626263	40615.5	104238	0.103713	0.166445	0.00297436	0.667618	2.93535	437490	417286	339144	403290	360867	582250	759273	703576	587978	498237	-	1.59918	+
PA0871	-1.5985	phhB	Pterin-4-alpha-carbinolamine dehydratase (PHS) (EC 4.2.1.96) (4-alpha-hydroxy-tetrahydropterin dehydratase) (Pterin carbinolamine dehydratase) (PCD)	tetrahydrobiopterin biosynthetic process [GO:0006729]	0.00612262	9	11	3063.72	14296100	8943450	2701570	1877090	0.188973	0.209884	0.0104626	-0.682781	-2.39579	13371500	11295600	17662800	16555900	12594500	11040100	7135790	9426360	10274900	6840060	-	0.625587	+
PA4502	-1.59312		Probable binding protein component of ABC transporter	dipeptide transport [GO:0042938];peptide transport [GO:0015833]	0.000972564	7	8	1830	2629590	1650590	297339	276918	0.113074	0.167769	0.00301508	-0.681285	-2.90473	2231990	2855960	2952250	2673770	2434000	1268630	1498160	1809130	1693870	1983160	-	0.627699	+
PA1597	-1.59262		DLH domain-containing protein		0.00464809	9	10	2438.01	9138250	5737870	1134240	1343930	0.12412	0.23422	0.00828679	-0.698113	-2.49559	11082900	8344060	9090820	8834400	8339000	7401150	3770530	5915410	5277640	6324630	-	0.627896	+
PA1737	-1.59252		3-hydroxyacyl-CoA dehydrogenase (EC 1.1.1.35)	fatty acid beta-oxidation [GO:0006635]	1.44e-05	10	10	2713.18	1426230	895578	77358.2	88845.9	0.0542398	0.0992051	0.000946237	-0.675096	-3.91362	1489730	1295040	1424000	1450100	1472260	822774	970573	1011870	843701	828976	-	0.627934	+
PA2787	1.59015	cpg2	Carboxypeptidase G2		0.000138362	5	5	1060.6	288591	458902	42716	12627.3	0.148016	0.0275164	0.00153383	0.681942	3.40389	305895	232582	316797	332644	255036	458467	439611	463520	458391	474519	-	1.59015	+
PA0142	1.59009		8-oxoguanine deaminase (EC 3.5.4.32)		0.00851335	2	3	677.968	31389	49911.2	6136.37	10458.3	0.195494	0.209539	0.0133049	0.666178	2.27912	39237.4	33934.7	29302.1	22562	31908.6	38841.2	56009.7	62017.3	39071.9	53615.7	-	1.59009	+
PA1070	-1.58988	braG	High-affinity branched-chain amino acid transport ATP-binding protein BraG	D-alanine transport [GO:0042941];L-alanine transport [GO:0015808];L-amino acid transport [GO:0015807]	0.00810265	2	2	326.098	329510	207255	61000.6	46358.7	0.185125	0.22368	0.0125875	-0.674908	-2.30391	342803	337456	335503	400268	231521	220444	152823	277216	184153	201640	-	0.628979	+
PA1689	1.58797		Sulfatase domain-containing protein		0.00470519	6	7	2107.86	1399690	2222670	293947	312241	0.210009	0.14048	0.00904478	0.685208	2.47538	930197	1526330	1311970	1548720	1681210	1825960	2456800	2122940	2095520	2612120	-	1.58797	+
PA4809	1.58561	fdhE	Protein FdhE homolog	protein maturation [GO:0051604]	0.00464875	2	3	798.165	115682	183427	19968.3	35505.4	0.172614	0.193567	0.0098917	0.661503	2.44714	119188	141707	121513	109094	86907.9	225087	168555	164805	142562	216124	-	1.58561	+
PA2443	1.58164	sdaA	L-serine dehydratase (EC 4.3.1.17)	gluconeogenesis [GO:0006094]	0.0109946	10	12	2925.6	2801120	4430360	359668	1152570	0.128402	0.260152	0.0175957	0.631284	2.16354	2623060	2824380	3102760	3165540	2289830	4112860	4758950	4244390	2927980	6107600	-	1.58164	+
PA3103	1.58157	xcpR	Type II secretion system protein E (T2SS protein E) (EC 7.4.2.8) (General secretion pathway protein E) (Protein-secreting ATPase) (Type II traffic warden ATPase)	protein secretion by the type II secretion system [GO:0015628]	0.00101665	7	8	1461.34	454710	719157	41970.8	131798	0.0923023	0.183267	0.00334928	0.648046	2.8313	482106	482172	418157	490490	400625	657430	640739	918976	594942	783700	-	1.58157	+
PA2413	-1.58093	pvdH	L-2,4-diaminobutyrate:2-ketoglutarate 4-aminotransferase, PvdH	pyoverdine biosynthetic process [GO:0002049]	0.00028151	17	17	5376.1	12209300	7722870	1167230	992967	0.0956016	0.128575	0.00194937	-0.665432	-3.18944	12564600	11956800	10328500	13364500	12832100	7266670	8578960	8193780	6191560	8383390	-	0.63254	+
PA1292	-1.58047	sseA	Probable 3-mercaptopyruvate sulfurtransferase (MST) (EC 2.8.1.2) (Rhodanese-like protein)	transsulfuration [GO:0019346]	0.000400852	9	9	2334.54	3149080	1992490	396723	222567	0.125981	0.111703	0.00237209	-0.658419	-3.08628	3328230	3113510	3631670	3125170	2546810	2193220	1952520	2015080	1637250	2164380	-	0.632721	+
PA4504	1.579		Probable permease of ABC transporter		0.00320262	2	2	346.218	330972	522605	55424	93576.9	0.167458	0.179059	0.0071751	0.657698	2.54501	297357	402190	349449	348600	257262	430793	489794	649453	452834	590150	-	1.579	+
PA2301	-1.57774		tRNA_edit domain-containing protein		0.0161466	5	5	1404.08	1337610	847803	268510	199777	0.200739	0.235641	0.0206633	-0.664305	-2.08399	1431010	1571170	1460050	1346520	879302	804436	775364	1021410	573235	1064570	-	0.633819	+
PA5147	1.57493	mutY	Adenine DNA glycosylase (EC 3.2.2.31)	base-excision repair [GO:0006284];DNA repair [GO:0006281];mismatch repair [GO:0006298]	0.012316	2	2	309.184	161129	253767	39819.4	37588.8	0.247128	0.148123	0.0165714	0.686759	2.19023	157149	175589	190442	188488	93975.4	206191	278255	262192	224973	297223	-	1.57493	+
PA2953	1.5738		Electron transfer flavoprotein-ubiquinone oxidoreductase (ETF-QO) (ETF-ubiquinone oxidoreductase) (EC 1.5.5.1) (Electron-transferring-flavoprotein dehydrogenase) (ETF dehydrogenase)	electron transport chain [GO:0022900]	9.62e-05	45	46	13012.7	38974400	61338000	5144060	2564950	0.131986	0.0418167	0.00145736	0.663829	3.44445	36155300	40390600	44082900	42730800	31512100	62398900	57493800	62726300	60097500	63973600	-	1.5738	+
PA1174	1.57154	napA	Periplasmic nitrate reductase (EC 1.9.6.1)	Mo-molybdopterin cofactor biosynthetic process [GO:0006777];nitrate assimilation [GO:0042128]	0.000319015	21	23	5048.19	5308850	8343060	699917	846296	0.13184	0.101437	0.00238037	0.657041	3.13947	4238180	5458540	6158790	5525870	5162900	9607710	7595320	8809400	7798700	7904170	-	1.57154	+
PA4776	1.56982	pmrA	Response regulator protein PmrA	phosphorelay signal transduction system [GO:0000160]	0.0273205	2	3	844.58	2272990	3568180	943103	215869	0.414917	0.0604984	0.0256798	0.752323	1.98375	3233830	1951410	1244100	1632160	3303470	3392340	3797990	3648770	3292200	3709610	-	1.56982	+
PA1618	-1.56964		Putative esterase PA1618 (EC 3.1.2.-)		0.0456032	3	5	1420.56	1754650	1117870	422060	323533	0.240538	0.28942	0.0482825	-0.662452	-1.74279	1905190	1845020	1942630	2066700	1013710	1355040	680985	1288850	865839	1398620	-	0.63709	+
PA2716	1.56686		Probable FMN oxidoreductase		0.00792553	2	2	379.512	214446	336006	43870.8	58625.9	0.204578	0.174479	0.0127631	0.659031	2.29155	254180	211324	227452	238165	141109	335429	273885	413589	285212	371917	-	1.56686	+
PA0916	1.56641	rimO	Ribosomal protein S12 methylthiotransferase RimO (S12 MTTase) (S12 methylthiotransferase) (EC 2.8.4.4) (Ribosomal protein S12 (aspartate-C(3))-methylthiotransferase) (Ribosome maturation factor RimO)	tRNA modification [GO:0006400]	0.000626505	11	12	3032.73	2117920	3317530	335653	309858	0.158482	0.0934005	0.00305882	0.65745	2.97257	1843720	2469670	2382320	2195310	1698590	2928890	3214500	3698490	3184270	3561470	-	1.56641	+
PA5171	1.56478	arcA	Arginine deiminase (ADI) (EC 3.5.3.6) (Arginine dihydrolase) (AD)	arginine catabolic process to ornithine [GO:0019547];arginine deiminase pathway [GO:0019546]	0.000122552	63	73	20688.9	150135000	234928000	19383500	15295600	0.129107	0.0651078	0.00154074	0.653403	3.35977	160550000	145762000	175127000	146221000	123017000	230418000	244264000	256689000	222447000	220821000	-	1.56478	+
PA2231	1.56409	pslA	PslA	extracellular polysaccharide biosynthetic process [GO:0045226];single-species biofilm formation [GO:0044010]	0.0025319	6	6	1755.03	567704	887940	131903	98852.4	0.232345	0.111328	0.00603279	0.665083	2.62043	500553	796909	466519	522120	552420	899212	998073	835462	749310	957645	-	1.56409	+
PA4533	-1.56361		FAD/FMN-containing dehydrogenase		0.023024	3	3	732.539	1247620	797908	318698	174138	0.255446	0.218243	0.0275263	-0.635072	-1.94558	1711970	1261110	1239530	1212810	812658	945595	595506	886353	622730	939356	-	0.639544	+
PA3440.1	-1.56006		DUF1244 domain-containing protein		0.00828557	2	3	694.163	47969.1	30748.3	10278.5	6470.32	0.214273	0.210429	0.0141657	-0.637753	-2.25263	49228.3	51316.8	62818.8	38221.6	38259.9	28402.8	42166.3	26073	28726.9	28372.5	-	0.641002	+
PA0423	-1.55919		UPF0312 protein PA0423		0.00295868	22	23	6142.3	40133500	25739900	6733050	3854790	0.167766	0.14976	0.00732308	-0.635439	-2.53203	47008700	44363400	40206100	39726500	29362900	28664200	21939400	24485400	22767900	30842400	-	0.641357	+
PA4687	-1.55886	hitA	Ferric iron-binding periplasmic protein HitA	ion transport [GO:0006811];iron ion homeostasis [GO:0055072]	0.00434632	6	6	1676.02	1875040	1202830	359500	136759	0.191729	0.113698	0.0104702	-0.623811	-2.41168	2069940	2154530	1783170	2083320	1284240	1193400	1217210	1342150	981191	1280180	-	0.641496	+
PA3439	-1.55803	folX	D-erythro-7,8-dihydroneopterin triphosphate epimerase	folic acid-containing compound metabolic process [GO:0006760];tetrahydrobiopterin biosynthetic process [GO:0006729]	0.00425233	3	3	812.737	616940	395975	74622.8	81647.6	0.120956	0.206194	0.00911111	-0.660184	-2.47028	610317	545283	633868	561224	734008	464271	264579	369920	446989	434115	-	0.641837	+
PA4624	1.55756		POTRA domain-containing protein	protein secretion by the type V secretion system [GO:0046819];single-species biofilm formation [GO:0044010]	0.0010222	21	24	6565.96	6692540	10424000	1036180	1353570	0.154827	0.129852	0.00345794	0.642062	2.81844	6121900	8409380	6804290	6393590	5733550	9122210	11644600	8815410	11523000	11014700	-	1.55756	+
PA3450	-1.5566		Alkyl hydroperoxide reductase C (Peroxiredoxin) (Thioredoxin peroxidase)	cell redox homeostasis [GO:0045454]	0.00140937	4	4	807.859	663751	426411	82747.7	68235.7	0.124667	0.160023	0.00410714	-0.645452	-2.74279	664089	638537	670475	788030	557626	407936	322112	445144	449780	507082	-	0.642426	+
PA4190	1.55623	pqsL	Probable FAD-dependent monooxygenase	3-(3-hydroxy)phenylpropionate catabolic process [GO:0019622]	0.00012067	14	14	3068.73	4782900	7443300	419466	800571	0.0877011	0.107556	0.00164539	0.635111	3.31425	4537340	4599230	4900430	5461910	4415600	7231920	6127950	7929880	8037830	7888940	-	1.55623	+
PA3022	-1.55522		MOSC domain-containing protein		0.000476575	16	17	4992.95	10892900	7004100	1133760	969954	0.104083	0.138484	0.00285405	-0.641259	-3.00606	11910700	8995790	10851500	11151700	11554700	7137220	6052460	7320620	6111930	8398280	-	0.642997	+
PA1556	-1.55436	ccoO2	Cytochrome c oxidase, cbb3-type, CcoO subunit		0.00313384	6	14	3924.23	6478160	4167740	819209	775916	0.126457	0.186172	0.00730502	-0.64813	-2.53642	6814790	6334980	7197080	6921290	5122660	4686330	3035050	3704470	4531330	4881500	-	0.643352	+
PA1821	-1.55299		Probable enoyl-CoA hydratase/isomerase	fatty acid beta-oxidation [GO:0006635]	0.012987	9	10	2720.17	2025020	1303950	544969	167640	0.269118	0.128563	0.0206115	-0.604118	-2.08358	2867830	1955980	1787140	2126320	1387830	1260610	1367170	1283120	1074100	1534760	-	0.64392	+
PA4787	-1.55149		Probable transcriptional regulator		0.00792955	4	6	1637.5	909205	586022	76817.4	157055	0.0844885	0.268002	0.0123135	-0.674673	-2.31002	892392	861150	1000510	974490	817483	717226	389321	625554	456072	741936	-	0.644543	+
PA3739	1.55051		Probable sodium/hydrogen antiporter	potassium ion transport [GO:0006813]	0.0056477	3	3	787.05	711216	1102750	189509	107819	0.266458	0.0977726	0.0104573	0.665662	2.39751	506638	1012060	722005	709895	605486	1061210	1140210	1169420	1207420	935508	-	1.55051	+
PA4208	-1.54935	opmD	Probable outer membrane protein;Multidrug efflux transporter outer membrane subunit OpmD (Putative outer membrane efflux protein)		0.0027049	15	15	4715.33	4535280	2927220	508306	620748	0.112078	0.21206	0.00678884	-0.650344	-2.57951	4229030	5366790	4088460	4345100	4647040	2500460	2927850	2226380	3149410	3832010	-	0.645433	+
PA4285	1.54698	recC	RecBCD enzyme subunit RecC (EC 3.1.11.5) (Exonuclease V subunit RecC) (ExoV subunit RecC) (Helicase/nuclease RecBCD subunit RecC)	DNA recombination [GO:0006310];double-strand break repair via homologous recombination [GO:0000724]	0.00150007	9	11	2126.7	748211	1157470	99085	185488	0.132429	0.160253	0.0049697	0.625538	2.6905	621093	808174	756333	871825	683632	1106140	1115090	1171180	942704	1452220	-	1.54698	+
PA4236	1.54647	katA	Catalase (EC 1.11.1.6)	hydrogen peroxide catabolic process [GO:0042744];response to hydrogen peroxide [GO:0042542]	0.000458845	60	66	18625.4	101738000	157335000	14288600	13084200	0.140445	0.0831614	0.00286957	0.637414	3.00676	98417900	113778000	111259000	106823000	78411100	157704000	165992000	171561000	153985000	137433000	-	1.54647	+
PA2399	-1.54557	pvdD	Pyoverdine synthetase D	pyoverdine biosynthetic process [GO:0002049]	0.00174163	61	71	19185.6	42256900	27340700	4861580	5034300	0.115048	0.184132	0.00516738	-0.63979	-2.67804	36065900	42232200	39843000	49135700	44008000	31084400	25186900	24658000	21766300	34008000	-	0.647011	+
PA1579	-1.54363		Uncharacterized protein PA1579		0.000190101	14	15	3815.61	9780480	6336030	1065960	608655	0.108988	0.0960625	0.00193711	-0.624989	-3.18384	11013400	10527000	9031800	9923200	8406930	6099000	5369090	6717900	6805920	6688250	-	0.647824	+
PA3182	-1.54172	pgl	6-phosphogluconolactonase (6PGL) (EC 3.1.1.31)	carbohydrate metabolic process [GO:0005975];pentose-phosphate shunt, oxidative branch [GO:0009051]	0.0544956	5	5	907.242	626879	406610	209940	50025.1	0.334897	0.12303	0.0663684	-0.561254	-1.60655	567282	567089	889248	767655	343123	419243	435228	464812	338195	375570	-	0.648626
PA5213	1.54065	gcvP2	Glycine dehydrogenase (decarboxylating) 2 (EC 1.4.4.2) (Glycine cleavage system P-protein 2) (Glycine decarboxylase 2) (Glycine dehydrogenase (aminomethyl-transferring) 2)	glycine decarboxylation via glycine cleavage system [GO:0019464]	0.00425472	14	16	4182.7	4381030	6749650	583478	1359680	0.133183	0.201444	0.0104247	0.612002	2.39944	3491150	4956360	4569900	4756390	4131370	5463490	5927080	7679600	6015300	8662750	-	1.54065	+
PA3934	1.53957		Oligopeptide transporter, OPT family		0.00770992	4	4	1046.58	339157	522155	66369.1	90097.1	0.195688	0.172549	0.013803	0.630217	2.26345	332202	401457	233931	337895	390300	553727	553691	435196	427703	640458	-	1.53957	+
PA0792	-1.53865	prpD	2-methylcitrate dehydratase (EC 4.2.1.79)	propionate metabolic process, methylcitrate cycle [GO:0019679]	4.31e-06	28	29	8319.48	30109000	19568400	1629830	1316240	0.0541311	0.0672635	0.001	-0.622727	-3.96904	31917200	29502600	29008600	31757100	28359400	19772200	17337000	19681200	20348800	20703000	-	0.649919	+
PA3996	1.5378	lipA	Lipoyl synthase (EC 2.8.1.8) (Lip-syn) (LS) (Lipoate synthase) (Lipoic acid synthase) (Sulfur insertion protein LipA)	protein lipoylation [GO:0009249]	0.000818839	17	17	3945.68	4123390	6340940	557534	713262	0.135212	0.112485	0.00324638	0.625506	2.84053	4341310	4199740	4549750	4374880	3151260	6637720	5564230	6527420	5692110	7283210	-	1.5378	+
PA2915	1.53642		Lactamase_B domain-containing protein	glutathione metabolic process [GO:0006749];hydrogen sulfide metabolic process [GO:0070813]	0.00513253	3	3	764.276	797984	1226040	83915.5	260459	0.105159	0.212439	0.0115796	0.598391	2.32938	707456	824816	927212	779445	750991	1514610	983078	1310410	922845	1399260	-	1.53642	+
PA3070	-1.5364		MoxR family ATPase		0.0204707	4	4	742.658	310726	202243	43859.6	65107.6	0.141152	0.321927	0.0241321	-0.666	-2.0112	327498	233600	343574	322529	326430	163682	207379	300112	213543	126502	-	0.650872	+
PA0158	1.53545		Probable Resistance-Nodulation-Cell Division (RND) efflux transporter	cell division [GO:0051301]	0.00173234	12	12	2851.78	2239570	3438740	462796	322435	0.206645	0.0937655	0.00531624	0.635407	2.67171	1824250	3032060	2134030	2167600	2039910	3702630	3306710	3532900	2942080	3709380	-	1.53545	+
PA1634	1.53502	kdpB	Potassium-transporting ATPase ATP-binding subunit (EC 7.2.2.6) (ATP phosphohydrolase [potassium-transporting] B chain) (Potassium-binding and translocating subunit B) (Potassium-translocating ATPase B chain)		0.021247	3	3	499.142	274084	420724	69440.5	98563.1	0.253355	0.23427	0.0268634	0.617237	1.95304	247954	213814	248843	266249	393559	430720	295271	351075	490511	536045	-	1.53502	+
PA2889	-1.53474	atuD	Putative citronellyl-CoA dehydrogenase involved in catabolism of citronellol	fatty acid beta-oxidation using acyl-CoA dehydrogenase [GO:0033539];terpene catabolic process [GO:0046247]	0.00945453	10	10	2272.54	5286890	3444820	859962	717903	0.162659	0.2084	0.0158971	-0.632138	-2.20801	6450650	4129760	5047230	5703620	5103190	3633020	2256640	4022090	3346540	3965820	-	0.651578	+
PA3226	1.53421		Probable hydrolase		0.0216716	3	4	1120.44	713507	1094670	174029	206534	0.243906	0.188672	0.0262364	0.642257	1.97124	842794	784336	791977	739214	409215	967569	1098560	1139670	860496	1407070	-	1.53421	+
PA4496	-1.533		Probable binding protein component of ABC transporter	dipeptide transport [GO:0042938];peptide transport [GO:0015833]	0.00730643	7	16	3843.29	1538380	1003510	255058	203723	0.165796	0.203011	0.0135468	-0.623935	-2.27026	1554840	1460260	1673230	1843100	1160480	913616	1205750	1216200	938380	743599	-	0.652316	+
PA0961	1.53298		Probable cold-shock protein	negative regulation of termination of DNA-templated transcription [GO:0060567];regulation of gene expression [GO:0010468]	0.0181637	6	6	1485.92	8084040	12392700	1400130	3675470	0.173197	0.296585	0.0262961	0.590376	1.97125	8447530	7641010	10266600	6513720	7551380	18847100	11016800	11544600	10916300	9638550	-	1.53298	+
PA4217	-1.53294	phzS	5-methylphenazine-1-carboxylate 1-monooxygenase (EC 1.14.13.218)		2.49e-07	19	23	5669.55	13212400	8618970	582709	341275	0.0441032	0.0395958	0.000173913	-0.616074	-4.43786	13709400	12299400	13526400	13558200	12968500	8773990	8878750	8111730	8427700	8902660	-	0.652339	+
PA4644	1.53268		Cupin fold metalloprotein, WbuC family		0.0192943	2	2	593.124	274820	421211	57297.2	99572	0.20849	0.236395	0.0262404	0.60617	1.97065	358996	301647	247026	209846	256586	381177	457821	554097	283417	429544	-	1.53268	+
PA3704	1.53255	wspE	Histidine kinase (EC 2.7.13.3)	chemotaxis [GO:0006935]	0.0359958	4	4	1136.87	132088	202432	35430.5	55979.6	0.268234	0.276535	0.0424674	0.617557	1.78801	172736	89434	110890	123304	164075	187210	289038	223812	160680	151421	-	1.53255	+
PA3710	1.5309		Probable GMC-type oxidoreductase		0.0253892	6	7	1667.61	1284850	1966980	340965	468494	0.265374	0.238179	0.0303763	0.624647	1.9053	1555680	1713250	1150720	1125740	878840	1816660	1551280	2207340	1595140	2664480	-	1.5309	+
PA1003	1.52986	mvfR	Multiple virulence factor regulator MvfR (Transcriptional regulator MvfR)	positive regulation of lyase activity [GO:0051349];regulation of DNA-templated transcription [GO:0006355];regulation of transmembrane transport [GO:0034762]	0.00797532	2	3	834.47	136824	209321	31072.1	31936.3	0.227095	0.152571	0.0142077	0.629363	2.25283	161864	119313	100116	127381	175446	239580	182282	168483	222763	233498	-	1.52986	+
PA2667	-1.52857		Transcriptional regulator	negative regulation of secondary metabolite biosynthetic process [GO:1900377];regulation of DNA-templated transcription [GO:0006355]	0.00262064	10	10	2679.5	4411200	2885840	641559	466370	0.145438	0.161606	0.00737165	-0.614515	-2.52932	4691600	3885830	4968050	4938290	3572250	2973050	2269450	2732570	2890860	3563290	-	0.654207	+
PA1810	-1.52768		Probable binding protein component of ABC transporter	microcin transport [GO:0042884];oligopeptide transport [GO:0006857];peptide transport [GO:0015833]	0.00385704	10	10	2209.55	1319210	863538	268468	106371	0.203506	0.12318	0.0104414	-0.597562	-2.40219	1753920	1260260	1320030	1242640	1019230	966311	764000	848155	758980	980242	-	0.654587	+
PA0741	-1.52736		NAD(P)-bd_dom domain-containing protein		0.00312374	5	6	1579.28	207745	136016	39762.2	12782.3	0.191399	0.093977	0.00973091	-0.59442	-2.45061	250607	240733	179397	211078	156911	136969	143152	137349	147972	114638	-	0.654726	+
PA3692	1.5267	lptF	Lipotoxon F, LptF		0.000783067	28	29	9161.31	24254000	37028700	4275650	1911230	0.176286	0.0516149	0.00305882	0.627092	2.85472	24454900	30376300	18546600	25137300	22754700	35209200	36212900	35885700	37871200	39964500	-	1.5267	+
PA4786	1.52506		Probable short-chain dehydrogenase	fatty acid elongation [GO:0030497]	0.000772137	25	26	6443.11	34522400	52648900	4279340	6367620	0.123958	0.120945	0.00347418	0.610088	2.8223	35047300	37223400	38344900	34619700	27376900	44105100	52924600	61596200	50208200	54410700	-	1.52506	+
PA2302	-1.52493	ambE	AMB antimetabolite synthase AmbE (EC 6.2.1.68) (L-glutamate--[L-glutamyl-carrier protein] ligase) (Nonribosomal peptide synthase AmbE)	amide biosynthetic process [GO:0043604];organonitrogen compound biosynthetic process [GO:1901566];secondary metabolite biosynthetic process [GO:0044550]	0.000274081	102	119	32995.3	83012000	54436500	7614820	6788780	0.0917315	0.12471	0.00246667	-0.612904	-3.06968	75397200	91173800	76855000	90998600	80635700	54749700	49989500	57569300	46157500	63716600	-	0.655767	+
PA1562	1.52442	acnA	Aconitate hydratase A (ACN) (Aconitase) (EC 4.2.1.3) ((2R,3S)-2-methylisocitrate dehydratase) ((2S,3R)-3-hydroxybutane-1,2,3-tricarboxylate dehydratase) (Iron-responsive protein-like) (IRP-like) (Probable 2-methyl-cis-aconitate hydratase) (EC 4.2.1.99) (RNA-binding protein)	anaerobic respiration [GO:0009061];citrate metabolic process [GO:0006101];propionate metabolic process, methylcitrate cycle [GO:0019679];response to oxidative stress [GO:0006979];tricarboxylic acid cycle [GO:0006099]	1.34e-06	69	77	19797.1	64606400	98487000	4134750	3602910	0.0639991	0.0365826	0.0008	0.609891	4.12698	59573200	67640100	66099700	68827400	60891300	97293900	99708600	104126000	96410400	94895800	-	1.52442	+
PA0998	1.52415	pqsC	2-heptyl-4(1H)-quinolone synthase subunit PqsC (EC 2.3.1.230)	fatty acid biosynthetic process [GO:0006633];secondary metabolite biosynthetic process [GO:0044550]	0.000211353	16	17	4688.18	9780240	14906600	656092	1892640	0.0670834	0.126967	0.00237647	0.601137	3.09747	9378170	10478000	9872540	10289600	8882870	13690600	16618500	16886200	12457300	14880300	-	1.52415	+
PA5010	1.52293	waaG	UDP-glucose:(Heptosyl) LPS alpha 1,3-glucosyltransferase WaaG	lipopolysaccharide biosynthetic process [GO:0009103]	0.00925082	8	8	2042.87	1136490	1730790	147994	393033	0.13022	0.227082	0.0177813	0.586255	2.15515	1105880	1341870	1121760	1181920	931038	1696700	1500890	1973530	1239060	2243780	-	1.52293	+
PA2994	1.52215	nqrF	Na(+)-translocating NADH-quinone reductase subunit F (Na(+)-NQR subunit F) (Na(+)-translocating NQR subunit F) (EC 7.2.1.1) (NQR complex subunit F) (NQR-1 subunit F)	sodium ion transport [GO:0006814]	0.0105256	11	11	2736.78	3712280	5650640	778043	968881	0.209587	0.171464	0.0175243	0.621888	2.16487	2374510	4123130	3811530	4361300	3890910	5437970	5029580	5473800	4976510	7335350	-	1.52215	+
PA0563	-1.52208		DUF805 domain-containing protein		0.0330293	5	5	670.814	825494	542345	203572	121133	0.246606	0.22335	0.041643	-0.593476	-1.79432	513240	973849	952737	965046	722595	677697	508222	410523	454291	660993	-	0.656994	+
PA4207	-1.52184	mexI	Probable Resistance-Nodulation-Cell Division (RND) efflux transporter	cell division [GO:0051301]	0.00249549	31	33	8835.65	22549900	14817500	2829800	2793480	0.125491	0.188526	0.00725581	-0.615992	-2.54436	19165400	26224000	23478000	23595300	20286600	16353900	12505700	12989000	13223300	19015600	-	0.657098	+
PA3674	1.52123		Lipoprotein		0.00327955	8	12	2731.87	2413620	3671680	407026	480528	0.168637	0.130874	0.00914498	0.614686	2.47175	2417800	2656290	1707660	2643160	2643200	3358160	3726500	3095000	3824020	4354740	-	1.52123	+
PA4114	1.52105		Spermidine acetyltransferase		0.0313406	2	2	677.232	160099	243518	43067.3	44507.5	0.269005	0.182769	0.0351129	0.636865	1.84912	184892	168864	200220	157926	88592	284274	173960	241596	237100	280659	-	1.52105	+
PA3127	-1.52073		Bleomycin resistance protein	response to antibiotic [GO:0046677]	0.00481697	8	8	2103.97	1566780	1030280	180512	230276	0.115212	0.223509	0.0106757	-0.625853	-2.38704	1827110	1564260	1525370	1595400	1321770	1062890	821972	1122560	792999	1350960	-	0.657578	+
PA4123	-1.52034	hpcC	5-carboxy-2-hydroxymuconate semialdehyde dehydrogenase	4-hydroxyphenylacetate catabolic process [GO:1901023]	0.00451832	3	4	910.614	335115	220421	34144.4	48908.3	0.101889	0.221886	0.0105139	-0.627873	-2.40728	377163	321398	308654	365845	302516	212997	287298	203530	155269	243012	-	0.657747	+
PA3723	1.51746		Probable FMN oxidoreductase		0.000205433	18	18	5257.19	17765200	26958000	1806390	2701110	0.101681	0.100197	0.00231953	0.601895	3.10575	19535600	19449000	17436400	17224700	15180100	27056800	26694000	30635000	23032100	27372100	-	1.51746	+
PA5018	-1.51607	msrA	Peptide methionine sulfoxide reductase MsrA (Protein-methionine-S-oxide reductase) (EC 1.8.4.11) (Peptide-methionine (S)-S-oxide reductase) (Peptide Met(O) reductase)	cellular response to oxidative stress [GO:0034599];response to hypochlorite [GO:1901530]	0.00499784	4	4	1188.18	8250100	5441750	621096	1246030	0.0752834	0.228976	0.0106711	-0.629514	-2.38233	8536480	8225880	8664610	8639670	7183870	6592590	4213140	6335330	3974330	6093380	-	0.659598	+
PA2583	1.51414		Histidine kinase (EC 2.7.13.3)	protein autophosphorylation [GO:0046777]	0.00280689	3	3	610.332	157825	238969	24862.4	36556.6	0.157532	0.152976	0.00869173	0.598771	2.48499	130354	195238	161627	161180	140724	204262	248706	285280	199369	257227	-	1.51414	+
PA3570	-1.51309	mmsA	Methylmalonate-semialdehyde dehydrogenase [acylating] (MMSDH) (EC 1.2.1.27)	thymine catabolic process [GO:0006210];valine catabolic process [GO:0006574]	0.00394374	27	35	10650.8	22774700	15051800	2884630	3038690	0.126659	0.201882	0.0102898	-0.610095	-2.41639	24822600	25691600	22658500	22449900	18251100	12369800	14142900	16670900	12548500	19527000	-	0.6609	+
PA3392	-1.51145	nosZ	Nitrous-oxide reductase (EC 1.7.2.4) (N(2)OR) (N2O reductase)	denitrification pathway [GO:0019333]	0.00348164	9	10	2312.96	3242250	2145130	578047	238988	0.178286	0.11141	0.0104775	-0.583376	-2.40462	3250720	3046700	3731060	3803340	2379420	2367500	1990740	2375950	1826530	2164910	-	0.661618	+
PA4420	1.51037	rsmH	Ribosomal RNA small subunit methyltransferase H (EC 2.1.1.199) (16S rRNA m(4)C1402 methyltransferase) (rRNA (cytosine-N(4)-)-methyltransferase RsmH)	rRNA base methylation [GO:0070475]	0.00382401	13	14	3628.93	2701360	4080060	466986	516805	0.172871	0.126666	0.0103521	0.603537	2.41402	2847510	2514340	3065000	3101950	1977990	4376880	3169210	4320790	4159550	4373880	-	1.51037	+
PA3347	1.50884		STAS domain-containing protein		0.00133439	6	7	1884.94	749991	1131620	86056	182871	0.114743	0.161601	0.0058	0.586728	2.64384	677154	764073	676564	745399	886762	955381	1047490	1435270	1145260	1074680	-	1.50884	+
PA0148	1.5073		Adenine deaminase (ADE) (EC 3.5.4.2) (Adenine aminohydrolase) (AAH)	adenine catabolic process [GO:0006146];hypoxanthine salvage [GO:0043103];nucleotide metabolic process [GO:0009117]	0.0365231	2	3	755.845	200841	302727	50470.9	79300.1	0.251298	0.261953	0.0468872	0.583767	1.75398	281570	215856	171539	153823	181417	298410	348342	261526	199340	406015	-	1.5073	+
PA5252	-1.50501		Probable ATP-binding component of ABC transporter		0.00123317	9	10	2360.1	10567400	7021460	1525520	791124	0.144361	0.112672	0.00558298	-0.586061	-2.66108	9114140	9563300	12453900	11963400	9742230	7160620	5664170	7675880	7137840	7468790	-	0.664445	+
PA3836	-1.50372		ABC transporter substrate-binding protein		0.0277558	9	9	2712.89	8403740	5588630	1470730	2090790	0.175009	0.374116	0.032	-0.634799	-1.88638	8442030	6285870	10076600	9408420	7805780	4843050	4180980	4543320	5097390	9278390	-	0.665017	+
PA5173	1.50335	arcC	Carbamate kinase (EC 2.7.2.2)	arginine deiminase pathway [GO:0019546];carbamoyl phosphate catabolic process [GO:0035975];phosphorylation [GO:0016310]	0.000399751	21	23	6285.92	25319100	38063400	1565440	5532040	0.0618283	0.145337	0.003	0.578537	2.89928	23962000	24998000	25893500	27730900	24011000	35453800	34643000	41650100	32649700	45920400	-	1.50335	+
PA0019	-1.50188	def	Peptide deformylase (PDF) (EC 3.5.1.88) (Polypeptide deformylase)	co-translational protein modification [GO:0043686];N-terminal protein amino acid modification [GO:0031365];peptidyl-methionine modification [GO:0018206];translation [GO:0006412]	0.00902616	8	9	2197.91	3007000	2002160	536243	355182	0.178332	0.177399	0.0176129	-0.585784	-2.16116	3517210	2723940	3378630	3203790	2211410	2222380	1508830	1827980	2022860	2428750	-	0.665833	+
PA1493	-1.50091	cysP	Thiosulfate-binding protein	sulfate transmembrane transport [GO:1902358]	0.00930336	13	13	2797.17	5762800	3839550	736260	878843	0.127761	0.228892	0.0169333	-0.608368	-2.18277	5806940	6557940	6189410	5654680	4605030	3202630	4657160	4639810	4017560	2680580	-	0.666265	+
PA2303	-1.50027	ambD	AmbD		0.0216626	8	8	1889.57	1737300	1157990	269492	382574	0.155122	0.330379	0.0268277	-0.629192	-1.95889	1798140	2156370	1438740	1699540	1593700	1010450	908209	1765810	818543	1286920	-	0.666546	+
PA5186	-1.49995		Probable iron-containing alcohol dehydrogenase		0.00377838	5	5	1365.35	681114	454092	94335.6	83438.6	0.138502	0.183748	0.0104605	-0.593073	-2.40016	600544	784888	774552	660234	585354	417048	407081	520377	363693	562258	-	0.66669	+
PA0704	1.49804		Probable amidase		0.00474625	10	11	2732.85	1674760	2508850	173658	536705	0.103691	0.213924	0.0127407	0.564468	2.29566	1644120	1639090	1484370	1959990	1646240	2406730	2151980	2613050	2000460	3372040	-	1.49804	+
PA2290	1.49663	gcd	Glucose dehydrogenase		0.00176633	26	26	7158.22	10644400	15930700	1603540	2190640	0.150646	0.137511	0.00684127	0.584644	2.57295	8808610	12828000	9723930	11684200	10177100	15374500	15051500	15446400	14058700	19722100	-	1.49663	+
PA5297	1.49277	poxB	Pyruvate dehydrogenase (Cytochrome)	carboxylic acid metabolic process [GO:0019752]	0.049465	3	3	728.767	111899	167039	59449.8	18475.4	0.531282	0.110605	0.0483117	0.704593	1.7413	214644	61531.1	99196.6	98964.5	85158	176278	165839	144905	155522	192652	-	1.49277	+
PA5545	-1.49262		C4-dicarboxylate ABC transporter		0.000626893	6	6	1532.31	2990720	2003670	465108	137964	0.155517	0.0688554	0.00374429	-0.567747	-2.77424	2671540	2619070	3767800	3041770	2853430	1850280	1857650	2121200	2116210	2073020	-	0.669962	+
PA1430	1.49161	lasR	Transcriptional activator protein LasR	positive regulation of DNA-templated transcription [GO:0045893];positive regulation of elastin biosynthetic process [GO:0051544];quorum sensing [GO:0009372];regulation of DNA-templated transcription [GO:0006355];regulation of elastin catabolic process [GO:0060310];regulation of gene expression [GO:0010468]	0.000449347	11	11	3203.49	6757750	10079900	608728	1250010	0.0900785	0.124009	0.00307389	0.572218	2.85796	7668260	6403310	6574200	7032170	6110800	9941050	9646120	11322000	8283100	11207400	-	1.49161	+
PA1494	-1.49113		Mucoidy inhibitor A	regulation of polysaccharide biosynthetic process [GO:0032885]	0.0128332	10	11	2846.11	3086510	2069920	631129	304515	0.20448	0.147114	0.0230747	-0.561726	-2.03395	3667530	2899050	3519290	3261470	2085180	2237710	2105300	2438290	1929920	1638400	-	0.670634	+
PA4312	1.49103		DUF2334 domain-containing protein	carbohydrate metabolic process [GO:0005975]	0.0105431	3	4	1003.98	541600	807544	141273	98556.4	0.260845	0.122045	0.018313	0.606026	2.14486	597762	752159	457453	515874	384753	715662	723416	924941	774264	899435	-	1.49103	+
PA2328	-1.49093		ABC transporter substrate-binding protein	alkanesulfonate transport [GO:0042918];sulfur compound metabolic process [GO:0006790]	0.000656866	7	8	1813.81	1381670	926719	185583	97595.9	0.134319	0.105313	0.00376147	-0.572106	-2.77425	1664290	1434330	1378350	1215400	1215950	900531	897321	1096520	845164	894060	-	0.670724	+
PA5075	1.48991		Probable permease of ABC transporter	amino acid transport [GO:0006865]	0.0250253	3	3	560.672	156989	233899	45096	35785.3	0.287255	0.152994	0.0307899	0.613346	1.89911	95767.1	212176	152948	136790	187264	223577	257677	225979	184375	277888	-	1.48991	+
PA5348	-1.48937	hupA	DNA-binding protein HU-alpha	chromosome condensation [GO:0030261]	0.00475656	11	11	3341.56	14081700	9454780	2218650	1697130	0.157556	0.1795	0.0119367	-0.579346	-2.31934	17722100	13659400	11643800	13619200	13763700	8539890	10418100	8870000	7570040	11875900	-	0.671423	+
PA3797	-1.488		CN hydrolase domain-containing protein	nitrogen compound metabolic process [GO:0006807]	0.00929581	5	6	1529.99	1180800	793551	98997.1	231456	0.0838388	0.291671	0.016624	-0.612401	-2.18816	1218500	1193270	1300300	1162890	1029060	800349	589906	667251	726427	1183820	-	0.672045	+
PA4841	1.48744		Uncharacterized Nudix hydrolase PA4841 (EC 3.6.-.-)	isopentenyl diphosphate biosynthetic process [GO:0009240]	0.0479082	2	3	624.766	218709	325317	81887	65907.6	0.374411	0.202595	0.0532224	0.629133	1.70209	157790	175517	303504	311639	145094	265839	389110	291708	275897	404032	-	1.48744
PA5474	1.48587		Probable metalloprotease	proteolysis [GO:0006508]	0.00841386	3	3	801.605	536091	796559	107967	120264	0.201396	0.15098	0.0171129	0.584022	2.17762	656298	500673	534274	611819	377394	962530	743999	711925	682250	882090	-	1.48587	+
PA2969	1.48382	plsX	Phosphate acyltransferase (EC 2.3.1.274) (Acyl-ACP phosphotransacylase) (Acyl-[acyl-carrier-protein]--phosphate acyltransferase) (Phosphate-acyl-ACP acyltransferase)	fatty acid biosynthetic process [GO:0006633];phospholipid biosynthetic process [GO:0008654]	0.014242	2	2	509.036	228266	338706	43056	62130.1	0.188622	0.183434	0.0238768	0.569472	2.01541	245977	239861	280299	209406	165784	332475	403589	345286	238930	373252	-	1.48382	+
PA4053	-1.48322	ribH	6,7-dimethyl-8-ribityllumazine synthase (DMRL synthase) (LS) (Lumazine synthase) (EC 2.5.1.78)	riboflavin biosynthetic process [GO:0009231]	0.0412393	5	5	1709.76	10122900	6824940	2687990	1526710	0.265536	0.223696	0.0545196	-0.552781	-1.6877	13519000	8730600	11781900	10019000	6563970	9118790	5286950	6140800	6006250	7571890	-	0.674208
PA1066	1.48248		Probable short-chain dehydrogenase		0.00370829	8	8	2583.1	1467840	2176040	190830	346664	0.130007	0.159309	0.0112549	0.562879	2.35373	1553110	1370970	1627800	1608610	1178690	2400970	1932730	2515750	1696100	2334670	-	1.48248	+
PA4309	1.48033	pctA	Methyl-accepting chemotaxis protein PctA	chemotaxis [GO:0006935];response to amino acid [GO:0043200];signal transduction [GO:0007165]	0.0133577	10	23	6468.72	2130880	3154410	555310	376378	0.260601	0.119318	0.0212938	0.599035	2.06951	1421320	2882640	1789650	2323480	2237320	3173690	2858800	3177560	2808620	3753390	-	1.48033	+
PA4958	1.48017	fimW	Cyclic-di-GMP receptor FimW		0.000132553	11	11	3731.69	2799280	4143420	338240	231942	0.120831	0.0559783	0.00236145	0.572047	3.11482	2432840	2659120	2707820	2856940	3339660	4190560	4472100	3957900	3886390	4210140	-	1.48017	+
PA4972	1.48008		DUF3298 domain-containing protein		0.00257377	6	7	1691.61	1797540	2660510	264917	367729	0.147377	0.138218	0.00973913	0.567047	2.44939	1761270	2009850	1613890	2118030	1484660	2273850	2281600	2838240	2807020	3101840	-	1.48008	+
PA0300	-1.47996	spuD	Putrescine-binding periplasmic protein SpuD	polyamine transport [GO:0015846]	8.03e-05	21	22	6598.04	35619900	24068200	2826980	2149960	0.0793652	0.0893279	0.00187179	-0.566543	-3.19858	36321200	34261000	39633100	35928500	31955500	25363500	24144400	26834600	21455100	22543400	-	0.675695	+
PA5163	-1.4797	rmlA	Glucose-1-phosphate thymidylyltransferase (EC 2.7.7.24)	dTDP-rhamnose biosynthetic process [GO:0019305];extracellular polysaccharide biosynthetic process [GO:0045226];lipopolysaccharide core region biosynthetic process [GO:0009244]	0.00456083	14	14	3557.01	23260000	15719400	2981720	3011850	0.128191	0.191601	0.0116825	-0.577321	-2.32672	27691000	20624200	23483200	24107600	20394100	19186200	12516200	15233700	13208900	18452100	-	0.675813	+
PA4231	1.4795	pchA	Salicylate biosynthesis isochorismate synthase (EC 5.4.4.2) (Isochorismate mutase)	pyochelin biosynthetic process [GO:0042864];salicylic acid biosynthetic process [GO:0009697]	0.00995744	13	16	4533.29	3586370	5306030	460486	1223870	0.128399	0.230656	0.0207681	0.545852	2.07912	3300210	3205560	3264310	4200160	3961640	4709160	4028150	5170350	5320600	7301910	-	1.4795	+
PA1244	-1.4793		QslA_E domain-containing protein		0.0117708	2	2	470.618	3086080	2086180	639129	315549	0.2071	0.151256	0.02257	-0.550814	-2.04241	2908290	3887850	3406220	3067540	2160520	1981710	2179270	2585310	1915240	1769390	-	0.675997	+
PA5366	1.4782	pstB	Phosphate import ATP-binding protein PstB (EC 7.3.2.1) (ABC phosphate transporter) (Phosphate-transporting ATPase)		0.0210776	6	7	1747.73	1006090	1487200	255253	290065	0.253708	0.195041	0.0298073	0.580074	1.91658	1163710	1358350	934482	859459	714450	1340860	1368960	1941940	1196820	1587400	-	1.4782	+
PA2112	1.47574	pxpA2	5-oxoprolinase subunit A 2 (5-OPase subunit A 2) (EC 3.5.2.9) (5-oxoprolinase (ATP-hydrolyzing) subunit A 2)	carbohydrate metabolic process [GO:0005975];nitrogen compound metabolic process [GO:0006807]	0.00629343	6	6	1912.62	2759990	4073040	432092	778012	0.156556	0.191015	0.0157249	0.556737	2.21255	2410640	2671090	3252740	3164340	2301130	3757010	3627000	4079720	3492360	5409130	-	1.47574	+
PA3460	1.47514		Probable acetyltransferase		5.42e-05	11	13	3188.02	2343670	3457250	210075	248574	0.089635	0.0718992	0.00172603	0.562283	3.26096	2191560	2696510	2352060	2298050	2180150	3398880	3587420	3134280	3369600	3796090	-	1.47514	+
PA2840	1.47307	deaD	ATP-dependent RNA helicase DeaD (EC 3.6.4.13) (Cold-shock DEAD box protein A)	cellular response to cold [GO:0070417];ribosomal large subunit assembly [GO:0000027];RNA catabolic process [GO:0006401]	0.000255509	10	11	2900.35	2310460	3403460	207139	372560	0.0896527	0.109465	0.00298969	0.55705	2.93733	2075320	2471790	2424970	2485520	2094710	3190890	3276120	4024020	3076950	3449340	-	1.47307	+
PA3852	-1.47237		GST N-terminal domain-containing protein		0.0162753	7	7	1650.28	2675150	1816900	350020	526516	0.130841	0.289789	0.0244684	-0.590888	-2.00353	3020210	2097520	2745130	2658420	2854480	1706220	1399020	1891710	1406010	2681520	-	0.679177	+
PA0756	-1.47046		Probable two-component response regulator		0.0196922	3	3	541.44	309697	210612	61432.9	44370.2	0.198365	0.210673	0.0300596	-0.558772	-1.912	320414	322021	289858	393038	223153	176348	219235	267823	157045	232612	-	0.680058	+
PA0301	-1.47022	spuE	Spermidine-binding periplasmic protein SpuE	polyamine transport [GO:0015846]	0.00118038	15	16	3924.73	9768450	6644210	319256	1171490	0.0326823	0.176318	0.00582427	-0.573597	-2.64516	9989610	9379140	10120800	9858230	9494500	5897200	5234160	7783270	6402330	7904120	-	0.68017	+
PA0853	1.47011		Probable oxidoreductase		0.00847138	9	9	2155.67	3977800	5847810	604478	1110370	0.151963	0.189878	0.0189688	0.548878	2.1251	4738240	4055700	3644300	4290420	3160320	6925810	4954060	5594470	4677300	7087390	-	1.47011	+
PA1584	1.469	sdhB	Succinate dehydrogenase (B subunit)	aerobic respiration [GO:0009060];respiratory electron transport chain [GO:0022904];tricarboxylic acid cycle [GO:0006099]	0.00450615	23	24	5822.33	28850000	42380600	2968020	8165840	0.102878	0.192679	0.0136627	0.540308	2.26709	31201600	32435800	25106500	27290400	28215700	41289300	39733400	42985900	32694500	55200100	-	1.469	+
PA2944	1.46883	cobN	Aerobic cobaltochelatase subunit CobN (EC 6.6.1.2) (Hydrogenobyrinic acid a,c-diamide cobaltochelatase subunit CobN)	cobalamin biosynthetic process [GO:0009236];porphyrin-containing compound biosynthetic process [GO:0006779]	0.000776212	7	7	1601.22	396113	581823	63013	25190.8	0.159078	0.0432963	0.0042467	0.568551	2.72886	356368	476817	314007	406643	426732	607607	604982	577075	546726	572724	-	1.46883	+
PA0849	1.46795	trxB2	Thioredoxin reductase (EC 1.8.1.9)	cell redox homeostasis [GO:0045454];removal of superoxide radicals [GO:0019430]	0.0133691	6	8	2435.2	1616470	2372890	361176	413104	0.223435	0.174093	0.0232936	0.564547	2.02651	1794700	2148900	1414310	1497100	1227340	2169060	2050000	2774530	2006670	2864200	-	1.46795	+
PA4778	1.46606		Uncharacterized HTH-type transcriptional regulator PA4778	positive regulation of DNA-templated transcription [GO:0045893]	0.00525646	7	7	1268.15	4024610	5900330	674626	777631	0.167625	0.131795	0.0137725	0.560634	2.26392	4195430	4040920	4578080	4432300	2876350	4993430	6320150	5968570	5294940	6924530	-	1.46606	+
PA2572	1.46565		Probable two-component response regulator	phosphorelay signal transduction system [GO:0000160];regulation of cell motility [GO:2000145]	0.00108208	13	15	3405.81	3907110	5726460	227609	883315	0.058255	0.154252	0.006576	0.539355	2.58875	4119480	3690400	3781650	4185300	3758710	5753670	4517380	6878700	5334900	6147620	-	1.46565	+
PA4702	1.46181		Pentapeptide repeat-containing protein		0.0141349	2	2	469.244	193624	283041	49519.5	33279.7	0.255751	0.117579	0.0233861	0.578058	2.02816	202793	265114	130841	200691	168681	245095	302291	301673	249364	316781	-	1.46181	+
PA3855	1.46176		Glutathione S-transferase family protein		0.00925264	4	5	1229.91	1079780	1578380	209618	227074	0.194129	0.143865	0.0190206	0.560404	2.11917	1262970	1200900	976562	1199080	759403	1406440	1477250	1844200	1363180	1800850	-	1.46176	+
PA1640	-1.46112		PNPLA domain-containing protein	lipid catabolic process [GO:0016042]	0.0029274	6	6	1455.51	867877	593982	63699.5	118700	0.0733969	0.199839	0.0103262	-0.566099	-2.41676	945105	843541	885911	890869	773961	520843	482855	682447	527327	756437	-	0.684408	+
PA4473	-1.46051		UPF0307 protein PA4473		0.00223984	2	2	400.202	451543	309168	45048.9	47560.6	0.0997665	0.153834	0.00937226	-0.556161	-2.46137	428603	402493	497534	501504	427581	314088	229390	356794	319602	325965	-	0.684692	+
PA1032	-1.45996	quiP	Acyl-homoserine lactone acylase QuiP (AHL acylase QuiP) (Acyl-HSL acylase QuiP) (EC 3.5.1.97) (Quorum signal utilization and inactivation protein) [Cleaved into: Acyl-homoserine lactone acylase QuiP subunit alpha (Acyl-HSL acylase QuiP subunit alpha);Acyl-homoserine lactone acylase QuiP subunit beta (Acyl-HSL acylase QuiP subunit beta)]	antibiotic biosynthetic process [GO:0017000];quorum sensing [GO:0009372]	0.03533	10	11	2447.64	4216850	2888340	1224390	358286	0.290357	0.124046	0.0545312	-0.508687	-1.68904	3742670	4050000	2803130	6148180	4340290	2315340	2932460	3275130	2851000	3067770	-	0.684952
PA0962	-1.45898		Probable dna-binding stress protein		0.0031411	12	14	3585.79	36372800	24930300	3817850	4278790	0.104964	0.171631	0.0106756	-0.556434	-2.38221	39735000	40548100	36520400	32447600	32612900	21799500	25966400	29343500	19288100	28253900	-	0.685411	+
PA3475	-1.45819	pheC	Cyclohexadienyl dehydratase [Includes: Prephenate dehydratase (EC 4.2.1.51);Arogenate dehydratase (EC 4.2.1.91)]	L-phenylalanine biosynthetic process [GO:0009094]	0.0280592	4	4	1076.56	923598	633386	219210	124249	0.237343	0.196166	0.0432366	-0.533193	-1.78218	1157640	1140680	893530	732531	693603	585511	767736	763780	503848	546056	-	0.685781	+
PA3270	-1.45798		N-acetyltransferase domain-containing protein		0.0286777	5	5	1294.4	1237070	848484	216171	209705	0.174745	0.247152	0.0393973	-0.56783	-1.81276	1481420	1013370	1431700	1219170	1039670	1032390	523210	916662	764760	1005390	-	0.685882	+
PA1772	-1.45738		Putative 4-hydroxy-4-methyl-2-oxoglutarate aldolase (HMG aldolase) (EC 4.1.3.17) (Oxaloacetate decarboxylase) (OAA decarboxylase) (EC 4.1.1.112) (Regulator of ribonuclease activity homolog) (RraA-like protein)	negative regulation of endoribonuclease activity [GO:0060702];negative regulation of RNA catabolic process [GO:1902369]	0.0240662	6	7	1761.6	4391120	3013020	922030	578785	0.209976	0.192095	0.0368845	-0.539058	-1.83245	4367080	3949470	5216700	5319920	3102450	3296200	2578380	3544700	2224620	3421180	-	0.686162	+
PA3426	1.45586		Probable enoyl CoA-hydratase/isomerase		0.00655178	6	6	1495.71	1701240	2476770	260218	433166	0.152957	0.174892	0.0171209	0.540159	2.17599	1687090	1696910	1801670	2018870	1301670	2388110	2338440	2389970	2056270	3211060	-	1.45586	+
PA4829	1.45557	lpd3	Dihydrolipoyl dehydrogenase 3 (EC 1.8.1.4) (Dihydrolipoamide dehydrogenase 3) (LPD-3)	cell redox homeostasis [GO:0045454];glycolytic process [GO:0006096]	0.0318861	8	8	2340.43	1306790	1902130	293393	451584	0.224514	0.237409	0.047221	0.538488	1.75093	1684020	1540090	1028940	1227200	1053710	1756440	1465560	2234610	1546320	2507730	-	1.45557	+
PA0296	-1.45458	spuI	Probable glutamine synthetase	glutamine biosynthetic process [GO:0006542];polyamine catabolic process [GO:0006598];putrescine catabolic process [GO:0009447];spermidine catabolic process [GO:0046203]	0.0221554	5	12	3594.99	596098	409808	147605	47776.8	0.247618	0.116583	0.0379213	-0.511734	-1.82219	771909	409618	555609	525458	717897	364115	409993	468004	361183	445745	-	0.687484	+
PA3620	1.45438	mutS	DNA mismatch repair protein MutS	mismatch repair [GO:0006298]	0.00908253	17	19	4430.73	2171010	3157480	383224	583217	0.176518	0.18471	0.0201108	0.539883	2.09385	1770400	1894860	2373800	2722040	2093970	2890180	2700160	3292890	2785730	4118440	-	1.45438	+
PA2738	-1.45366	ihfA	Integration host factor subunit alpha (IHF-alpha)	DNA recombination [GO:0006310];positive regulation of DNA-templated transcription [GO:0045893];regulation of translation [GO:0006417]	0.0144825	7	7	1610.98	1817190	1250080	355163	191313	0.195446	0.153041	0.0269511	-0.527682	-1.95608	1248100	2007920	2172510	1923080	1734350	1426380	1080600	1150100	1106580	1486740	-	0.687919	+
PA1122	-1.45364		Peptide deformylase (Polypeptide deformylase)	co-translational protein modification [GO:0043686];N-terminal protein amino acid modification [GO:0031365];peptidyl-methionine modification [GO:0018206]	0.0300541	3	3	712.526	3471800	2388350	904327	430049	0.260478	0.180061	0.0473869	-0.521537	-1.74952	3667150	4909670	3175890	3106310	2499980	2251630	2193640	2651940	1869390	2975180	-	0.687928	+
PA3567	-1.4534		Zinc-type alcohol dehydrogenase-like protein		0.0104317	2	2	579.536	618244	425377	124044	70147.3	0.200639	0.164906	0.022078	-0.535913	-2.05266	837900	547783	591960	563479	550098	487701	490836	436255	326199	385894	-	0.688041	+
PA1341	1.45299		Amino acid ABC transporter membrane protein	amino acid transport [GO:0006865];L-glutamate import [GO:0051938]	0.0455134	4	7	1329.31	1466670	2131050	287385	575773	0.195944	0.270183	0.0639262	0.517746	1.62401	1161100	1708550	1229620	1813340	1420760	2793050	1429510	1886030	1889160	2657470	-	1.45299
PA4267	1.45242	rpsG	30S ribosomal protein S7	ribosomal small subunit assembly [GO:0000028];translation [GO:0006412]	0.00523705	20	20	4278.43	24435700	35491000	4833120	4175020	0.197789	0.117636	0.0141357	0.55291	2.25214	22031900	31460700	18898900	26795100	22991700	35937000	31748600	35486300	32138200	42145100	-	1.45242	+
PA5286	-1.45228		YjbQ family protein		0.0380317	2	2	426.746	292937	201708	73354.4	57094.6	0.25041	0.283055	0.0525309	-0.549107	-1.70905	241450	264902	422325	275152	260858	199233	174288	192100	145933	296987	-	0.688571
PA3038	-1.45226		Probable porin	cellular response to oxygen levels [GO:0071453];response to nitrate [GO:0010167]	0.00253752	8	9	2609.93	5070970	3491790	192742	684526	0.0380089	0.196039	0.0101219	-0.55981	-2.43915	4975230	4820760	5249140	5279380	5030340	3383710	2749710	2930670	4222100	4172760	-	0.688584	+
PA1023	-1.4504		Probable short-chain dehydrogenase	fatty acid biosynthetic process [GO:0006633]	0.00166633	4	4	1103.2	603592	416156	97963.6	30152.1	0.162301	0.0724537	0.00937729	-0.524895	-2.46285	503799	581876	747175	652126	532984	430883	407053	436151	367230	439464	-	0.689466	+
PA5206	-1.45032	argE	Acetylornithine deacetylase	arginine biosynthetic process [GO:0006526]	0.000522375	5	5	1599.73	967306	666960	49933.6	92457.4	0.0516213	0.138625	0.0038552	-0.546385	-2.76063	911701	974281	984312	928147	1038090	695478	543598	765329	600084	730310	-	0.689503	+
PA4633	1.45015		Probable chemotaxis transducer	chemotaxis [GO:0006935];signal transduction [GO:0007165]	0.0108506	6	9	2994.23	422371	612500	72837.3	100628	0.172449	0.164291	0.0225472	0.537402	2.04472	317007	398980	413528	494891	487448	561426	700098	665433	459561	675982	-	1.45015	+
																														+
																														+
																														+

### Sheet: Table S3
Gene Ontology (cellular component)	Size	Score	p-value	Benj. Hoch. FDR	Mean	Median
Integral component of membrane [GO:0016021]	245	0.293	6.6E-14	8.0E-12	0.243	0.224
Plasma membrane [GO:0005886]	189	0.298	1.1E-11	6.7E-10	0.210	0.209
Periplasmic space [GO:0042597]	40	-0.495	7.8E-08	3.1E-06	-0.400	-0.396
Outer membrane-bounded periplasmic space [GO:0030288]	27	-0.462	3.6E-05	0.001	-0.286	-0.327
Extracellular space [GO:0005615]	13	-0.512	0.001	0.035	-0.363	-0.553

### Sheet: Table S4
Gene Ontology (biological process)	Differential abundant protein count
Transmembrane transport of small molecules and proteins
transmembrane transport [GO:0055085]	7
protein transport by the Sec complex [GO:0043952]	7
amino acid transport [GO:0006865]	5
peptide transport [GO:0015833]	4
protein transport [GO:0015031]	3
respiratory electron transport chain [GO:0022904]	3
polyamine transport [GO:0015846]	3
dipeptide transport [GO:0042938]	2
sodium ion transport [GO:0006814]	2
iron ion transport [GO:0006826]	2
intracellular protein transmembrane transport [GO:0065002]	2
D-alanine transport [GO:0042941]	2
L-alanine transport [GO:0015808]	2
sulfate transmembrane transport [GO:1902358]	2
molybdate ion transport [GO:0015689]	2
ion transport [GO:0006811]	1
carbohydrate transport [GO:0008643]	1
potassium ion transport [GO:0006813]	1
electron transport coupled proton transport [GO:0015990]	1
nitrogen compound transport [GO:0071705]	1
siderophore transport [GO:0015891]	1
metal ion transport [GO:0030001]	1
oligopeptide transport [GO:0006857]	1
plasma membrane acetate transport [GO:0006847]	1
organic substance transport [GO:0071702]	1
regulation of transmembrane transport [GO:0034762]	1
alkanesulfonate transport [GO:0042918]	1
C4-dicarboxylate transport [GO:0015740]	1
branched-chain amino acid transport [GO:0015803]	1
L-amino acid transport [GO:0015807]	1
microcin transport [GO:0042884]	1
electron transport chain [GO:0022900]	1
Cell division
cell division [GO:0051301]	14
negative regulation of cell division [GO:0051782]	1
division septum assembly [GO:0000917]	1
sensing and signal transduction
signal transduction [GO:0007165]	12
phosphorelay signal transduction system [GO:0000160]	7
osmosensory signaling via phosphorelay pathway [GO:0007234]	1
chemotaxis [GO:0006935]	12
positive regulation of chemotaxis [GO:0050921]	1
Cell wall and membrane biogenesis
cell wall organization [GO:0071555]	9
Gram-negative-bacterium-type cell outer membrane assembly [GO:0043165]	1
protein insertion into membrane [GO:0051205]	1
protein localization to plasma membrane [GO:0072659]	1
Biofilm
single-species biofilm formation [GO:0044010]	9
positive regulation of single-species biofilm formation on inanimate substrate [GO:1900233]	2
negative regulation of single-species biofilm formation [GO:1900191]	1
regulation of single-species biofilm formation on inanimate substrate [GO:1900231]	1
protein secretion
protein secretion by the type II secretion system [GO:0015628]	6
protein secretion by the type VI secretion system [GO:0033103]	3
secretion [GO:0046903]	2
protein secretion by the type V secretion system [GO:0046819]	1
protein secretion by the type I secretion system [GO:0030253]	1
Cell motility
bacterial-type flagellum-dependent swarming motility [GO:0071978]	4
type IV pilus-dependent motility [GO:0043107]	2
positive regulation of cell motility [GO:2000147]	2
regulation of cell motility [GO:2000145]	2
bacterial-type flagellum-dependent cell motility [GO:0071973]	1
positive regulation of cilium-dependent cell motility [GO:2000155]	1
Transcription
regulation of DNA-templated transcription [GO:0006355]	19
positive regulation of DNA-templated transcription [GO:0045893]	4
negative regulation of DNA-templated transcription [GO:0045892]	1
DNA-templated transcription [GO:0006351]	1
DNA-templated transcription initiation [GO:0006352]	1
negative regulation of termination of DNA-templated transcription [GO:0060567]	1
Proteolysis
proteolysis [GO:0006508]	16
positive regulation of proteolysis [GO:0045862]	1
Cell division
cell division [GO:0051301]	14
negative regulation of cell division [GO:0051782]	1
division septum assembly [GO:0000917]	1
Iron homeostasis
pyoverdine biosynthetic process [GO:0002049]	13
iron ion homeostasis [GO:0055072]	3
iron ion transport [GO:0006826]	2
cellular response to iron ion starvation [GO:0010106]	2
cellular response to iron ion [GO:0071281]	1
intracellular sequestering of iron ion [GO:0006880]	1
iron import into cell [GO:0033212]	1
cellular iron ion homeostasis [GO:0006879]	1

### Sheet: Table S5
ΔplaF	Fold change ΔplaF/WT	Attachment (Guilbaud 2017) [13]	Biofilm (Park 2014) [12]	Function
PA2300	-3.59932	+	-	Chitinase;Chitinase (EC 3.2.1.14) (Chitinase ChiC)
PA1041	3.46976	+	-	Probable outer membrane protein
PA0176	3.37299	+	-	Methyl-accepting chemotaxis protein McpB (Aerotaxis transducer Aer2)
PA3366	-2.86905	+	-	Aliphatic amidase (EC 3.5.1.4) (Acylamide amidohydrolase)
PA0865	2.57648	+	-	4-hydroxyphenylpyruvate dioxygenase (4HPPD) (HPD) (HPPDase) (EC 1.13.11.27)
PA0263	-2.34503	+	+	Major exported protein (Secreted protein hcp)
PA3785	-2.09412	+	-	Copper resistance protein CopZ
PA0833	2.07349	+	-	OmpA-like domain-containing protein
PA4310	2.04477	+	-	Methyl-accepting chemotaxis protein PctB
PA3465	2.01316	+	-	MFS domain-containing protein
PA0943	-2.00939	+	-	Dehydrogenase
PA3569	-1.98359	+	-	3-hydroxyisobutyrate dehydrogenase (HIBADH) (EC 1.1.1.31)
PA2620	1.93913	+	-	ATP-binding protease component ClpA
PA2654	1.9068	+	-	Methyl-accepting chemotaxis protein TlpQ (TlpQ chemoreceptor)
PA1581	1.88665	+	-	Succinate dehydrogenase cytochrome b556 subunit
PA5558	1.83092	+	-	ATP synthase subunit b (ATP synthase F(0) sector subunit b) (ATPase subunit I) (F-type ATPase subunit b) (F-ATPase subunit b)
PA1658	-1.80225	+	+	Type VI secretion system contractile sheath large subunit
PA5521	-1.79675	+	-	Probable short-chain dehydrogenase
PA3021	-1.78327	+	-	LprI domain-containing protein
PA1748	-1.75718	+	-	Probable enoyl-CoA hydratase/isomerase
PA5414	1.75169	+	-	Lipoprotein
PA2575	-1.75158	+	-	Nitroreductase domain-containing protein
PA0459	1.73273	+	-	Probable ClpA/B protease ATP binding subunit
PA4333	1.71348	+	-	Fumarate hydratase class I (EC 4.2.1.2)
PA2204	-1.70702	+	-	Probable binding protein component of ABC transporter
PA0409	-1.70439	+	+	Protein PilH
PA4414	1.70028	+	-	UDP-N-acetylmuramoylalanine--D-glutamate ligase (EC 6.3.2.9) (D-glutamic acid-adding enzyme) (UDP-N-acetylmuramoyl-L-alanyl-D-glutamate synthetase)
PA2951	-1.6891	+	-	Electron transfer flavoprotein subunit alpha (Alpha-ETF) (Electron transfer flavoprotein large subunit) (ETFLS)
PA4206	-1.68454	+	-	Probable Resistance-Nodulation-Cell Division (RND) efflux membrane fusion protein
PA5172	1.68359	+	-	Ornithine carbamoyltransferase, catabolic (OTCase) (EC 2.1.3.3)
PA4411	1.67799	+	-	UDP-N-acetylmuramate--L-alanine ligase (EC 6.3.2.8) (UDP-N-acetylmuramoyl-L-alanine synthetase)
PA1074	-1.67543	+	-	Leucine-, isoleucine-, valine-, threonine-, and alanine-binding protein (LIVAT-BP) (Leu/Ile/Val/Thr/Ala-binding protein)
PA1561	1.67155	+	-	Methyl-accepting chemotaxis protein Aer (Aerotaxis receptor Aer)
PA1293	1.67105	+	-	Str_synth domain-containing protein
PA4408	1.66819	+	-	Cell division protein FtsA
PA0660	-1.66532	+	-	NMO domain-containing protein
PA4880	1.66352	+	-	Bacterioferritin
PA2532	-1.64957	+	-	Thiol peroxidase (Tpx) (EC 1.11.1.24) (Peroxiredoxin tpx) (Prx) (Thioredoxin peroxidase) (Thioredoxin-dependent peroxiredoxin)
PA4412	1.64854	+	-	UDP-N-acetylglucosamine--N-acetylmuramyl-(pentapeptide) pyrophosphoryl-undecaprenol N-acetylglucosamine transferase (EC 2.4.1.227) (Undecaprenyl-PP-MurNAc-pentapeptide-UDPGlcNAc GlcNAc transferase)
PA3332	-1.64478	+	-	Uncharacterized PhzA/B-like protein PA3332
PA0852	-1.63887	+	+	Chitin-binding protein CbpD (Protease LasD)
PA5560	1.62681	+	-	ATP synthase subunit a (ATP synthase F0 sector subunit a) (F-ATPase subunit 6)
PA4417	1.61994	+	-	UDP-N-acetylmuramoyl-L-alanyl-D-glutamate--2,6-diaminopimelate ligase (EC 6.3.2.13) (Meso-A2pm-adding enzyme) (Meso-diaminopimelate-adding enzyme) (UDP-MurNAc-L-Ala-D-Glu:meso-diaminopimelate ligase) (UDP-MurNAc-tripeptide synthetase) (UDP-N-acetylmuramyl-tripeptide synthetase)
PA4587	-1.61362	+	-	Cytochrome c551 peroxidase (CCP) (Cytochrome c peroxidase) (EC 1.11.1.5)
PA0871	-1.5985	+	-	Pterin-4-alpha-carbinolamine dehydratase (PHS) (EC 4.2.1.96) (4-alpha-hydroxy-tetrahydropterin dehydratase) (Pterin carbinolamine dehydratase) (PCD)
PA2953	1.5738	+	-	Electron transfer flavoprotein-ubiquinone oxidoreductase (ETF-QO) (ETF-ubiquinone oxidoreductase) (EC 1.5.5.1) (Electron-transferring-flavoprotein dehydrogenase) (ETF dehydrogenase)
PA1174	1.57154	+	-	Periplasmic nitrate reductase (EC 1.9.6.1)
PA5171	1.56478	+	-	Arginine deiminase (ADI) (EC 3.5.3.6) (Arginine dihydrolase) (AD)
PA2231	1.56409	+	+	PslA
PA0423	-1.55919	+	+	UPF0312 protein PA0423
PA3022	-1.55522	+	-	MOSC domain-containing protein
PA1556	-1.55436	+	-	Cytochrome c oxidase, cbb3-type, CcoO subunit
PA1821	-1.55299	+	-	Probable enoyl-CoA hydratase/isomerase
PA4236	1.54647	+	-	Catalase (EC 1.11.1.6)
PA1579	-1.54363	+	-	Uncharacterized protein PA1579
PA4217	-1.53294	+	-	5-methylphenazine-1-carboxylate 1-monooxygenase (EC 1.14.13.218)
PA2667	-1.52857	+	-	Transcriptional regulator
PA3692	1.5267	+	-	Lipotoxon F, LptF
PA4786	1.52506	+	-	Probable short-chain dehydrogenase
PA1562	1.52442	+	-	Aconitate hydratase A (ACN) (Aconitase) (EC 4.2.1.3) ((2R,3S)-2-methylisocitrate dehydratase) ((2S,3R)-3-hydroxybutane-1,2,3-tricarboxylate dehydratase) (Iron-responsive protein-like) (IRP-like) (Probable 2-methyl-cis-aconitate hydratase) (EC 4.2.1.99) (RNA-binding protein)
PA0998	1.52415	+	+	2-heptyl-4(1H)-quinolone synthase subunit PqsC (EC 2.3.1.230)
PA0563	-1.52208	+	-	DUF805 domain-containing protein
PA3674	1.52123	+	-	Lipoprotein
PA3723	1.51746	+	-	Probable FMN oxidoreductase
PA5018	-1.51607	+	-	Peptide methionine sulfoxide reductase MsrA (Protein-methionine-S-oxide reductase) (EC 1.8.4.11) (Peptide-methionine (S)-S-oxide reductase) (Peptide Met(O) reductase)
PA3570	-1.51309	+	-	Methylmalonate-semialdehyde dehydrogenase [acylating] (MMSDH) (EC 1.2.1.27)
PA3392	-1.51145	+	-	Nitrous-oxide reductase (EC 1.7.2.4) (N(2)OR) (N2O reductase)
PA4420	1.51037	+	-	Ribosomal RNA small subunit methyltransferase H (EC 2.1.1.199) (16S rRNA m(4)C1402 methyltransferase) (rRNA (cytosine-N(4)-)-methyltransferase RsmH)
PA5173	1.50335	+	-	Carbamate kinase (EC 2.7.2.2)
PA0019	-1.50188	+	-	Peptide deformylase (PDF) (EC 3.5.1.88) (Polypeptide deformylase)
PA2290	1.49663	+	-	Glucose dehydrogenase
PA1430	1.49161	+	+	Transcriptional activator protein LasR
PA1494	-1.49113	+	-	Mucoidy inhibitor A
PA5348	-1.48937	+	-	DNA-binding protein HU-alpha
PA4053	-1.48322	+	-	6,7-dimethyl-8-ribityllumazine synthase (DMRL synthase) (LS) (Lumazine synthase) (EC 2.5.1.78)
PA4309	1.48033	+	-	Methyl-accepting chemotaxis protein PctA
PA4972	1.48008	+	-	DUF3298 domain-containing protein
PA0300	-1.47996	+	-	Putrescine-binding periplasmic protein SpuD
PA5163	-1.4797	+	-	Glucose-1-phosphate thymidylyltransferase (EC 2.7.7.24)
PA2840	1.47307	+	-	ATP-dependent RNA helicase DeaD (EC 3.6.4.13) (Cold-shock DEAD box protein A)
PA3852	-1.47237	+	-	GST N-terminal domain-containing protein
PA1584	1.469	+	-	Succinate dehydrogenase (B subunit)
PA4778	1.46606	+	-	Uncharacterized HTH-type transcriptional regulator PA4778
PA4473	-1.46051	+	-	UPF0307 protein PA4473
PA0962	-1.45898	+	-	Probable dna-binding stress protein
PA1772	-1.45738	+	-	Putative 4-hydroxy-4-methyl-2-oxoglutarate aldolase (HMG aldolase) (EC 4.1.3.17) (Oxaloacetate decarboxylase) (OAA decarboxylase) (EC 4.1.1.112) (Regulator of ribonuclease activity homolog) (RraA-like protein)
PA0296	-1.45458	+	-	Probable glutamine synthetase
PA2738	-1.45366	+	-	Integration host factor subunit alpha (IHF-alpha)
PA1341	1.45299	+	-	Amino acid ABC transporter membrane protein
PA4267	1.45242	+	-	30S ribosomal protein S7
PA4633	1.45015	+	-	Probable chemotaxis transducer
PA1874	3.88058	-	+	Fpls
PA4625	-2.859	-	+	Haemagg_act domain-containing protein
PA3622	2.767	-	+	RNA polymerase sigma factor RpoS (Sigma S) (Sigma-38)
PA4781	2.45705	-	+	Cyclic di-GMP phosphodiesterase PA4781 (EC 3.1.4.-)
PA2385	-2.43061	-	+	Acyl-homoserine lactone acylase PvdQ (AHL acylase PvdQ) (Acyl-HSL acylase PvdQ) (EC 3.5.1.97) [Cleaved into: Acyl-homoserine lactone acylase PvdQ subunit alpha (Acyl-HSL acylase PvdQ subunit alpha);Acyl-homoserine lactone acylase PvdQ subunit beta (Acyl-HSL acylase PvdQ subunit beta)]
PA1099	2.36543	-	+	Response regulator protein FleR
PA2367	2.302	-	+	Type VI secretion system tube protein Hcp
PA0996	2.27674	-	+	Anthranilate--CoA ligase (EC 6.2.1.32)
PA2366	2.04454	-	+	Uricase PuuD
PA1667	-2.01556	-	+	Type VI secretion system protein ImpJ
PA3724	-1.97774	-	+	Elastase (EC 3.4.24.26) (Neutral metalloproteinase) (PAE) (Pseudolysin) [Cleaved into: Pro-elastase]
PA4296	1.89896	-	+	Two-component response regulator PprB
PA2236	1.75486	-	+	PslF
PA3708	1.73874	-	+	Probable chemotaxis transducer
PA1120	1.72774	-	+	Diguanylate cyclase TpbB
PA2592	-1.7021	-	+	Putrescine/agmatine-binding protein
PA0861	1.63549	-	+	EAL domain-containing protein
PA1001	1.62419	-	+	Anthranilate synthase component 1, pyocyanine specific (AS) (ASI) (EC 4.1.3.27) (Anthranilate synthase alpha subunit, pyocyanine specific)
PA4687	-1.55886	-	+	Ferric iron-binding periplasmic protein HitA
PA4624	1.55756	-	+	POTRA domain-containing protein
PA3704	1.53255	-	+	Histidine kinase (EC 2.7.13.3)
PA1003	1.52986	-	+	Multiple virulence factor regulator MvfR (Transcriptional regulator MvfR)
PA3347	1.50884	-	+	STAS domain-containing protein
PA1493	-1.50091	-	+	Thiosulfate-binding protein
PA0301	-1.47022	-	+	Spermidine-binding periplasmic protein SpuE
PA1877	26.519	-	-	Probable secretion protein
PA4293	18.6015	-	-	Two-component sensor PprA (EC 2.7.13.3)
PA4324	16.2778	-	-	PilZ domain-containing protein
PA2949	-13.6928	-	-	Probable lipase;Alpha/beta fold hydrolase (Alpha/beta hydrolase fold) (Esterase) (Lipase)
PA1914	12.3487	-	-	DUF2599 domain-containing protein
PA1876	8.74794	-	-	Probable ATP-binding/permease fusion ABC transporter
PA4651	7.63966	-	-	Probable pili assembly chaperone
PA2390	-6.50796	-	-	Macrolide export ATP-binding/permease protein MacB (EC 7.6.2.-)
PA4091	-6.22837	-	-	4-hydroxyphenylacetate 3-monooxygenase oxygenase component (HPA 3-monooxygenase oxygenase component) (EC 1.14.14.9) (p-hydroxyphenylacetate 3-hydroxylase large component) (HPAH large component)
PA3755	-5.8638	-	-	Nudix hydrolase domain-containing protein
PA4413	5.78233	-	-	Probable peptidoglycan glycosyltransferase FtsW (PGT) (EC 2.4.1.129) (Cell division protein FtsW) (Cell wall polymerase) (Peptidoglycan polymerase) (PG polymerase)
PA1200	-5.5099	-	-	SAM-dependent methyltransferase
PA3734	-5.46101	-	-	Poly(ethylene terephthalate) hydrolase (EC 3.1.1.101) (EC 3.1.1.74)
PA4303	5.15405	-	-	TadZ
PA0180	4.75689	-	-	Methyl-accepting chemotaxis protein McpA
PA0178	4.65374	-	-	Histidine kinase (EC 2.7.13.3)
PA2452	-4.59852	-	-	DUF3327 domain-containing protein
PA4913	-4.41954	-	-	Amino acid binding protein
PA2394	-4.00542	-	-	PvdN;Aminotransferase class V-fold PLP-dependent enzyme (PA2394) (Protein PvdN (EC 5.1.1.17)) (PvdN) (Pyoverdine biosynthesis protein PvdN)
PA0763	-3.81126	-	-	Sigma factor AlgU negative regulatory protein
PA2165	3.53424	-	-	Glycogen synthase (EC 2.4.1.21) (Starch [bacterial glycogen] synthase)
PA4684	3.47155	-	-	DUF2336 domain-containing protein
PA4686	3.33088	-	-	Chromosome partitioning protein ParA
PA2531	-3.29295	-	-	Probable aminotransferase;Aminotransferase (EC 2.6.1.9) (Aminotransferase class I/II-fold pyridoxal phosphate-dependent enzyme) (Periplasmic aminotransferase) (Pyridoxal phosphate-dependent aminotransferase)
PA2393	-3.26232	-	-	Probable dipeptidase;Dipeptidase (Membrane dipeptidase) (PvdM)
PA5150	-3.25637	-	-	Probable short-chain dehydrogenase
PA4468	-3.22118	-	-	Superoxide dismutase [Mn] (EC 1.15.1.1)
PA3289	3.11004	-	-	3-isopropylmalate dehydratase
PA2389	-3.09608	-	-	PvdR;PA2389 (Pyoverdine biosynthesis protein PvdR) (Pyoverdine export/recycling transporter periplasmic adaptor subunit PvdR)
PA2892	-2.99437	-	-	Putative short chain dehydrogenase involved in catabolism of citronellol
PA2384	-2.96907	-	-	Transcriptional repressor
PA4925	2.86966	-	-	Small-conductance mechanosensitive channel
PA3866	-2.78972	-	-	Pyocin protein
PA2392	-2.78639	-	-	PvdP
PA1474	2.77978	-	-	Flg_hook domain-containing protein
PA5220	2.72669	-	-	Iron-containing redox enzyme family protein
PA3364	-2.71978	-	-	Aliphatic amidase expression-regulating protein
PA2395	-2.69359	-	-	PvdO
PA1524	2.69247	-	-	Xanthine dehydrogenase
PA2172	2.6689	-	-	M42 family peptidase
PA2369	2.64372	-	-	Type VI secretion system protein ImpG
PA4112	2.61404	-	-	Histidine kinase (EC 2.7.13.3)
PA3922	-2.59695	-	-	Uncharacterized protein PA3922
PA2737	2.5834	-	-	HTH merR-type domain-containing protein
PA3952	-2.57766	-	-	Periplasmic ligand-binding sensor protein
PA4117	2.57024	-	-	Bacteriophytochrome (EC 2.7.13.3) (Phytochrome-like protein)
PA4792	-2.56306	-	-	GP-PDE domain-containing protein
PA2406	-2.54083	-	-	Periplasmic protein
PA1732	2.53601	-	-	TGc domain-containing protein
PA2252	2.52623	-	-	Probable AGCS sodium/alanine/glycine symporter
PA0807	-2.4985	-	-	AmpDh3
PA2033	-2.48363	-	-	FAD-binding FR-type domain-containing protein
PA4162	-2.47686	-	-	Probable short-chain dehydrogenase
PA4229	2.44891	-	-	Pyochelin biosynthetic protein PchC
PA4373	-2.43697	-	-	DUF1513 domain-containing protein
PA4143	-2.38359	-	-	Probable toxin transporter
PA4470	-2.37045	-	-	Fumarate hydratase class II 2 (Fumarase C 2) (EC 4.2.1.2) (Aerobic fumarase 2) (Iron-independent fumarase 2)
PA5096	-2.34391	-	-	Probable binding protein component of ABC transporter
PA4358	2.34383	-	-	Ferrous iron transport protein B
PA2410	-2.26869	-	-	Metal ABC transporter substrate-binding protein
PA1636	2.26368	-	-	Histidine kinase (EC 2.7.13.3)
PA1946	-2.25737	-	-	D-ribose/D-allose-binding protein
PA0173	2.25306	-	-	Protein-glutamate methylesterase/protein-glutamine glutaminase 2 (EC 3.1.1.61) (EC 3.5.1.44)
PA4825	2.24364	-	-	Magnesium-transporting ATPase, P-type 1 (EC 7.2.2.14) (Mg(2+) transport ATPase, P-type 1)
PA0333	2.22376	-	-	Epimerase domain-containing protein
PA4171	2.22004	-	-	Probable protease
PA1880	2.20839	-	-	Probable oxidoreductase
PA2920	2.17973	-	-	Probable chemotaxis transducer
PA3668	2.17362	-	-	SufE domain-containing protein
PA3441	-2.17223	-	-	Probable molybdopterin-binding protein
PA2171	2.17097	-	-	Hemerythrin domain-containing protein
PA5153	-2.16217	-	-	Amino acid (Lysine/arginine/ornithine/histidine/octopine) ABC transporter periplasmic binding protein
PA3340	2.15081	-	-	Pilus assembly protein FimV
PA2396	-2.1493	-	-	Pyoverdine synthetase F;N(5)-hydroxyornithine transformylase PvdF (PvdF) (Pyoverdine synthetase F)
PA2151	2.145	-	-	Alpha-1,4-glucan:maltose-1-phosphate maltosyltransferase (GMPMT) (EC 2.4.99.16) ((1->4)-alpha-D-glucan:maltose-1-phosphate alpha-D-maltosyltransferase)
PA4772	2.13658	-	-	Probable ferredoxin
PA1730	2.13558	-	-	Circularly permuted type 2 ATP-grasp protein
PA5011	2.1256	-	-	Heptosyltransferase I
PA3224	-2.11764	-	-	3-phosphoglycerate kinase
PA3779	-2.11547	-	-	TRAP transporter substrate-binding protein DctP
PA0890	2.11211	-	-	Arginine/ornithine transport protein AotM;ABC transporter permease (ABC transporter permease subunit) (Arginine/ornithine ABC transporter permease protein AotM) (Arginine/ornithine transport protein AotM) (Arginine/ornithine transporter AotM) (Membrane protein) (Octopine transport system permease protein occM)
PA1894	-2.10655	-	-	Fe2OG dioxygenase domain-containing protein
PA2512	2.09281	-	-	Anthranilate dioxygenase large subunit
PA4523	-2.06109	-	-	DUF1631 domain-containing protein
PA0575	2.04749	-	-	Bifunctional diguanylate cyclase/phosphodiesterase
PA3533	2.01604	-	-	Glutaredoxin
PA5542	-2.01073	-	-	Beta-lactamase domain-containing protein
PA2904	1.99605	-	-	Precorrin-2 C(20)-methyltransferase (EC 2.1.1.130) (S-adenosyl-L-methionine--precorrin-2 methyltransferase) (SP2MT)
PA4302	1.99174	-	-	TadA ATPase
PA1572	-1.98174	-	-	ATP-NAD kinase
PA0661	-1.98119	-	-	Protoporphyrinogen IX oxidase (PPO) (EC 1.3.99.-)
PA5368	1.97752	-	-	Membrane protein component of ABC phosphate transporter;A transmembrane component of the phosphate specific transport complex (ABC transporter permease subunit)
PA2887	-1.97708	-	-	Putative dehydrogenase involved in catabolism of citronellol
PA2173	1.97586	-	-	DUF2892 domain-containing protein
PA1616	-1.97288	-	-	Phosphohistidine phosphatase SixA
PA4635	1.96818	-	-	Protein MgtC
PA2164	1.96657	-	-	Malto-oligosyltrehalose trehalohydrolase (MTHase) (EC 3.2.1.141) (4-alpha-D-((1->4)-alpha-D-glucano)trehalose trehalohydrolase) (Maltooligosyl trehalose trehalohydrolase)
PA1773	-1.9491	-	-	CmaX protein;CmaX protein (Magnesium/ cobalt transport protein CorA) (Putative cytoplasmic membrane-associated protein) (Zinc transporter ZntB)
PA4513	1.94846	-	-	Probable oxidoreductase
PA5418	1.93615	-	-	Sarcosine oxidase alpha subunit
PA4469	-1.93348	-	-	Tetratricopeptide repeat protein
PA2153	1.93299	-	-	1,4-alpha-glucan branching enzyme GlgB (EC 2.4.1.18) (1,4-alpha-D-glucan:1,4-alpha-D-glucan 6-glucosyl-transferase) (Alpha-(1->4)-glucan branching enzyme) (Glycogen branching enzyme) (BE)
PA1188	-1.92456	-	-	Carnitine dehydratase
PA2147	1.91846	-	-	Catalase HPII (EC 1.11.1.6)
PA2398	-1.91284	-	-	Ferripyoverdine receptor
PA4140	-1.90539	-	-	FAD-binding PCMH-type domain-containing protein
PA4181	1.90374	-	-	B3_4 domain-containing protein
PA5138;PA5139	-1.88838	-	-	PBPb domain-containing protein;PBPb domain-containing protein
PA2918	-1.88751	-	-	Probable short-chain dehydrogenase
PA3902	-1.87331	-	-	Inhibitor of vertebrate lysozyme
PA1246	-1.87284	-	-	Alkaline protease secretion ATP-binding protein AprD
PA3161	-1.87244	-	-	Integration host factor subunit beta (IHF-beta)
PA5546	1.87184	-	-	PKS_MT domain-containing protein
PA5454	-1.86816	-	-	GDP-6-deoxy-D-mannose reductase (EC 1.1.1.281)
PA2397	-1.86577	-	-	Pyoverdine biosynthesis protein PvdE;PvdE (Pyoverdine biosynthesis protein PvdE) (Pyoverdine export ABC transporter PvdE)
PA3825	1.86224	-	-	Cyclic-guanylate-specific phosphodiesterase (EC 3.1.4.52)
PA5188	-1.86003	-	-	Probable 3-hydroxyacyl-CoA dehydrogenase
PA0919	1.85993	-	-	VirJ domain-containing protein
PA0179	1.85691	-	-	Probable two-component response regulator
PA3568	-1.85484	-	-	Uncharacterized protein PA3568
PA5231	1.84663	-	-	Probable ATP-binding/permease fusion ABC transporter
PA0364	1.842	-	-	Probable oxidoreductase
PA1913	-1.83864	-	-	AGPT-Pplase3 domain-containing protein
PA2161	1.83564	-	-	DUF2934 domain-containing protein
PA3631	1.82298	-	-	Inner membrane protein
PA3079	-1.82123	-	-	SSD domain-containing protein
PA2194	1.81874	-	-	Hydrogen cyanide synthase subunit HcnB (HcnB) (EC 1.4.99.5) (Glycine dehydrogenase (cyanide-forming))
PA2162	1.81396	-	-	Probable glycosyl hydrolase
PA3995	1.81327	-	-	Probable transcriptional regulator
PA5167	-1.80851	-	-	C4-dicarboxylate-binding periplasmic protein DctP
PA5210	1.80508	-	-	Probable secretion pathway ATPase
PA5523	-1.80188	-	-	Probable aminotransferase
PA2265	1.79954	-	-	Gluconate dehydrogenase
PA0283	-1.79434	-	-	Sulfate-binding protein
PA5187	-1.78836	-	-	Probable acyl-CoA dehydrogenase
PA1665	-1.78452	-	-	FHA domain-containing protein
PA4205	-1.77511	-	-	DoxX family protein
PA0541	1.7711	-	-	Cytochrome C
PA2841	1.77046	-	-	Probable enoyl-CoA hydratase/isomerase
PA0132	1.76898	-	-	Beta-alanine--pyruvate aminotransferase (Beta-A--Py AT) (EC 2.6.1.18) (Beta-alanine--pyruvate transaminase) (Omega-amino acid aminotransferase) (Omega-amino acid AT) (Omega-amino acid--pyruvate aminotransferase) (Omega-APT)
PA2386	-1.76158	-	-	L-ornithine N(5)-monooxygenase (EC 1.14.13.195) (L-ornithine N(5)-hydroxylase) (Ornithine hydroxylase) (L-ornithine N(5)-oxygenase) (Pyoverdin biosynthesis protein A)
PA2514	1.75692	-	-	Anthranilate dioxygenase reductase
PA2871	-1.75391	-	-	Acyl-CoA thioesterase II
PA4803	-1.74964	-	-	Methyltransf_11 domain-containing protein
PA5199	1.74783	-	-	Histidine kinase (EC 2.7.13.3)
PA5371	-1.74006	-	-	HotDog ACOT-type domain-containing protein
PA2163	1.73755	-	-	4-alpha-glucanotransferase (EC 2.4.1.25) (Amylomaltase) (Disproportionating enzyme)
PA2618	1.73743	-	-	Aspartate/glutamate leucyltransferase (EC 2.3.2.29)
PA1234	-1.73572	-	-	Thioredoxin family protein
PA4110	-1.72594	-	-	Beta-lactamase (EC 3.5.2.6) (Cephalosporinase)
PA2345	1.72567	-	-	Pyr_redox_2 domain-containing protein
PA3234	-1.72206	-	-	Probable sodium:solute symporter
PA5093	-1.71893	-	-	Probable histidine/phenylalanine ammonia-lyase
PA5115	-1.71592	-	-	Methyltransf_25 domain-containing protein
PA4135	1.70611	-	-	Probable transcriptional regulator
PA2886	-1.70284	-	-	Expressed protein with apparent function in citronellol catabolism
PA1408	1.68959	-	-	DUF3772 domain-containing protein
PA1429	1.68382	-	-	Probable cation-transporting P-type ATPase
PA3844	-1.68209	-	-	GST N-terminal domain-containing protein
PA2034	-1.67962	-	-	Methyltransf_25 domain-containing protein
PA1252	-1.67789	-	-	Delta(1)-pyrroline-2-carboxylate/Delta(1)-piperideine-2-carboxylate reductase (Pyr2C/Pip2C reductase) (EC 1.5.1.21) (Delta(1)-pyrroline-(4S)-hydroxy-2-carboxylate reductase) (Pyr4SH2C reductase) (EC 1.5.1.-) (Proline ketimine reductase)
PA2771	1.67394	-	-	GGDEF domain-containing protein
PA4115	1.66647	-	-	AMP nucleosidase (EC 3.2.2.4) (AMP nucleosidase)
PA0455	1.65873	-	-	RNA helicase DbpA
PA4003	1.65613	-	-	Peptidoglycan D,D-transpeptidase MrdA (EC 3.4.16.4) (Penicillin-binding protein 2) (PBP-2);Peptidoglycan D,D-transpeptidase MrdA (EC 3.4.16.4) (Penicillin-binding protein 2) (PBP-2)
PA2939	1.65343	-	-	Aminopeptidase (EC 3.4.11.1) (Leucine aminopeptidase) (PaAP) [Cleaved into: Aminopeptidase AP58;Aminopeptidase AP56;Aminopeptidase AP28]
PA1745	1.65136	-	-	Lipoprotein
PA4130	1.64529	-	-	Probable sulfite or nitrite reductase
PA3925	-1.64501	-	-	Probable acyl-CoA thiolase;Acetyl-CoA C-acyltransferase (EC 2.3.1.16, EC 2.3.1.9) (Acyl-CoA thiolase) (Thiolase)
PA3945	1.6437	-	-	N-acetyltransferase domain-containing protein
PA4953	1.63872	-	-	Chemotaxis protein MotB
PA4788	1.63216	-	-	MaoC-like domain-containing protein;(R)-specific enoyl-CoA hydratase (Acyl dehydratase) (MaoC family dehydratase)
PA4375	-1.62681	-	-	Probable Resistance-Nodulation-Cell Division (RND) efflux transporter
PA1162	-1.62597	-	-	Succinyl-diaminopimelate desuccinylase (SDAP desuccinylase) (EC 3.5.1.18) (N-succinyl-LL-2,6-diaminoheptanedioate amidohydrolase)
PA3795	-1.61668	-	-	Probable oxidoreductase
PA4397	1.61588	-	-	2-dehydropantoate 2-reductase (EC 1.1.1.169) (Ketopantoate reductase) (KPR)
PA2260	1.61473	-	-	AP endonuclease;AP endonuclease (Epimerase) (KguE)
PA2448	-1.61363	-	-	Amidohydro_3 domain-containing protein
PA0156	1.61306	-	-	Probable Resistance-Nodulation-Cell Division (RND) efflux membrane fusion protein
PA4655	1.6058	-	-	Ferrochelatase (EC 4.98.1.1) (Heme synthase) (Protoheme ferro-lyase)
PA1948	-1.60301	-	-	Membrane protein component of ABC ribose transporter
PA4311	1.60183	-	-	Glyco_trans_4-like_N domain-containing protein
PA3604	1.60084	-	-	Response regulator ErdR
PA0487	-1.59976	-	-	Probable molybdenum transport regulator
PA4943	1.59918	-	-	GTPase HflX (GTP-binding protein HflX)
PA4502	-1.59312	-	-	Probable binding protein component of ABC transporter
PA1597	-1.59262	-	-	DLH domain-containing protein
PA1737	-1.59252	-	-	3-hydroxyacyl-CoA dehydrogenase (EC 1.1.1.35)
PA2787	1.59015	-	-	Carboxypeptidase G2
PA0142	1.59009	-	-	8-oxoguanine deaminase (EC 3.5.4.32)
PA1070	-1.58988	-	-	High-affinity branched-chain amino acid transport ATP-binding protein BraG
PA1689	1.58797	-	-	Sulfatase domain-containing protein
PA4809	1.58561	-	-	Protein FdhE homolog
PA2443	1.58164	-	-	L-serine dehydratase (EC 4.3.1.17)
PA3103	1.58157	-	-	Type II secretion system protein E (T2SS protein E) (EC 7.4.2.8) (General secretion pathway protein E) (Protein-secreting ATPase) (Type II traffic warden ATPase)
PA2413	-1.58093	-	-	L-2,4-diaminobutyrate:2-ketoglutarate 4-aminotransferase, PvdH
PA1292	-1.58047	-	-	Probable 3-mercaptopyruvate sulfurtransferase (MST) (EC 2.8.1.2) (Rhodanese-like protein)
PA4504	1.579	-	-	Probable permease of ABC transporter
PA2301	-1.57774	-	-	tRNA_edit domain-containing protein
PA5147	1.57493	-	-	Adenine DNA glycosylase (EC 3.2.2.31)
PA4776	1.56982	-	-	Response regulator protein PmrA
PA1618	-1.56964	-	-	Putative esterase PA1618 (EC 3.1.2.-)
PA2716	1.56686	-	-	Probable FMN oxidoreductase
PA0916	1.56641	-	-	Ribosomal protein S12 methylthiotransferase RimO (S12 MTTase) (S12 methylthiotransferase) (EC 2.8.4.4) (Ribosomal protein S12 (aspartate-C(3))-methylthiotransferase) (Ribosome maturation factor RimO)
PA4533	-1.56361	-	-	FAD/FMN-containing dehydrogenase
PA3440.1	-1.56006	-	-	DUF1244 domain-containing protein
PA3439	-1.55803	-	-	D-erythro-7,8-dihydroneopterin triphosphate epimerase
PA3450	-1.5566	-	-	Alkyl hydroperoxide reductase C (Peroxiredoxin) (Thioredoxin peroxidase)
PA4190	1.55623	-	-	Probable FAD-dependent monooxygenase
PA4787	-1.55149	-	-	Probable transcriptional regulator
PA3739	1.55051	-	-	Probable sodium/hydrogen antiporter
PA4208	-1.54935	-	-	Probable outer membrane protein;Multidrug efflux transporter outer membrane subunit OpmD (Putative outer membrane efflux protein)
PA4285	1.54698	-	-	RecBCD enzyme subunit RecC (EC 3.1.11.5) (Exonuclease V subunit RecC) (ExoV subunit RecC) (Helicase/nuclease RecBCD subunit RecC)
PA2399	-1.54557	-	-	Pyoverdine synthetase D
PA3182	-1.54172	-	-	6-phosphogluconolactonase (6PGL) (EC 3.1.1.31)
PA5213	1.54065	-	-	Glycine dehydrogenase (decarboxylating) 2 (EC 1.4.4.2) (Glycine cleavage system P-protein 2) (Glycine decarboxylase 2) (Glycine dehydrogenase (aminomethyl-transferring) 2)
PA3934	1.53957	-	-	Oligopeptide transporter, OPT family
PA0792	-1.53865	-	-	2-methylcitrate dehydratase (EC 4.2.1.79)
PA3996	1.5378	-	-	Lipoyl synthase (EC 2.8.1.8) (Lip-syn) (LS) (Lipoate synthase) (Lipoic acid synthase) (Sulfur insertion protein LipA)
PA2915	1.53642	-	-	Lactamase_B domain-containing protein
PA3070	-1.5364	-	-	MoxR family ATPase
PA0158	1.53545	-	-	Probable Resistance-Nodulation-Cell Division (RND) efflux transporter
PA1634	1.53502	-	-	Potassium-transporting ATPase ATP-binding subunit (EC 7.2.2.6) (ATP phosphohydrolase [potassium-transporting] B chain) (Potassium-binding and translocating subunit B) (Potassium-translocating ATPase B chain)
PA2889	-1.53474	-	-	Putative citronellyl-CoA dehydrogenase involved in catabolism of citronellol
PA3226	1.53421	-	-	Probable hydrolase
PA4496	-1.533	-	-	Probable binding protein component of ABC transporter
PA0961	1.53298	-	-	Probable cold-shock protein
PA4644	1.53268	-	-	Cupin fold metalloprotein, WbuC family
PA3710	1.5309	-	-	Probable GMC-type oxidoreductase
PA1810	-1.52768	-	-	Probable binding protein component of ABC transporter
PA0741	-1.52736	-	-	NAD(P)-bd_dom domain-containing protein
PA2302	-1.52493	-	-	AMB antimetabolite synthase AmbE (EC 6.2.1.68) (L-glutamate--[L-glutamyl-carrier protein] ligase) (Nonribosomal peptide synthase AmbE)
PA5010	1.52293	-	-	UDP-glucose:(Heptosyl) LPS alpha 1,3-glucosyltransferase WaaG
PA2994	1.52215	-	-	Na(+)-translocating NADH-quinone reductase subunit F (Na(+)-NQR subunit F) (Na(+)-translocating NQR subunit F) (EC 7.2.1.1) (NQR complex subunit F) (NQR-1 subunit F)
PA4207	-1.52184	-	-	Probable Resistance-Nodulation-Cell Division (RND) efflux transporter
PA4114	1.52105	-	-	Spermidine acetyltransferase
PA3127	-1.52073	-	-	Bleomycin resistance protein
PA4123	-1.52034	-	-	5-carboxy-2-hydroxymuconate semialdehyde dehydrogenase
PA2583	1.51414	-	-	Histidine kinase (EC 2.7.13.3)
PA0148	1.5073	-	-	Adenine deaminase (ADE) (EC 3.5.4.2) (Adenine aminohydrolase) (AAH)
PA5252	-1.50501	-	-	Probable ATP-binding component of ABC transporter
PA3836	-1.50372	-	-	ABC transporter substrate-binding protein
PA2303	-1.50027	-	-	AmbD
PA5186	-1.49995	-	-	Probable iron-containing alcohol dehydrogenase
PA0704	1.49804	-	-	Probable amidase
PA5297	1.49277	-	-	Pyruvate dehydrogenase (Cytochrome)
PA5545	-1.49262	-	-	C4-dicarboxylate ABC transporter
PA4312	1.49103	-	-	DUF2334 domain-containing protein
PA2328	-1.49093	-	-	ABC transporter substrate-binding protein
PA5075	1.48991	-	-	Probable permease of ABC transporter
PA3797	-1.488	-	-	CN hydrolase domain-containing protein
PA4841	1.48744	-	-	Uncharacterized Nudix hydrolase PA4841 (EC 3.6.-.-)
PA5474	1.48587	-	-	Probable metalloprotease
PA2969	1.48382	-	-	Phosphate acyltransferase (EC 2.3.1.274) (Acyl-ACP phosphotransacylase) (Acyl-[acyl-carrier-protein]--phosphate acyltransferase) (Phosphate-acyl-ACP acyltransferase)
PA1066	1.48248	-	-	Probable short-chain dehydrogenase
PA4958	1.48017	-	-	Cyclic-di-GMP receptor FimW
PA4231	1.4795	-	-	Salicylate biosynthesis isochorismate synthase (EC 5.4.4.2) (Isochorismate mutase)
PA1244	-1.4793	-	-	QslA_E domain-containing protein
PA5366	1.4782	-	-	Phosphate import ATP-binding protein PstB (EC 7.3.2.1) (ABC phosphate transporter) (Phosphate-transporting ATPase)
PA2112	1.47574	-	-	5-oxoprolinase subunit A 2 (5-OPase subunit A 2) (EC 3.5.2.9) (5-oxoprolinase (ATP-hydrolyzing) subunit A 2)
PA3460	1.47514	-	-	Probable acetyltransferase
PA0756	-1.47046	-	-	Probable two-component response regulator
PA0853	1.47011	-	-	Probable oxidoreductase
PA2944	1.46883	-	-	Aerobic cobaltochelatase subunit CobN (EC 6.6.1.2) (Hydrogenobyrinic acid a,c-diamide cobaltochelatase subunit CobN)
PA0849	1.46795	-	-	Thioredoxin reductase (EC 1.8.1.9)
PA2572	1.46565	-	-	Probable two-component response regulator
PA4702	1.46181	-	-	Pentapeptide repeat-containing protein
PA3855	1.46176	-	-	Glutathione S-transferase family protein
PA1640	-1.46112	-	-	PNPLA domain-containing protein
PA1032	-1.45996	-	-	Acyl-homoserine lactone acylase QuiP (AHL acylase QuiP) (Acyl-HSL acylase QuiP) (EC 3.5.1.97) (Quorum signal utilization and inactivation protein) [Cleaved into: Acyl-homoserine lactone acylase QuiP subunit alpha (Acyl-HSL acylase QuiP subunit alpha);Acyl-homoserine lactone acylase QuiP subunit beta (Acyl-HSL acylase QuiP subunit beta)]
PA3475	-1.45819	-	-	Cyclohexadienyl dehydratase [Includes: Prephenate dehydratase (EC 4.2.1.51);Arogenate dehydratase (EC 4.2.1.91)]
PA3270	-1.45798	-	-	N-acetyltransferase domain-containing protein
PA3426	1.45586	-	-	Probable enoyl CoA-hydratase/isomerase
PA4829	1.45557	-	-	Dihydrolipoyl dehydrogenase 3 (EC 1.8.1.4) (Dihydrolipoamide dehydrogenase 3) (LPD-3)
PA3620	1.45438	-	-	DNA mismatch repair protein MutS
PA1122	-1.45364	-	-	Peptide deformylase (Polypeptide deformylase)
PA3567	-1.4534	-	-	Zinc-type alcohol dehydrogenase-like protein
PA5286	-1.45228	-	-	YjbQ family protein
PA3038	-1.45226	-	-	Probable porin
PA1023	-1.4504	-	-	Probable short-chain dehydrogenase
PA5206	-1.45032	-	-	Acetylornithine deacetylase

### Sheet: Table S6
Gene ID	Protein name	Protein function	Phosphopeptide sequence, localization probability is given in brackets*	Phosphopeptide abundance ΔplaF (mean ± SD)	Phosphopeptide abundance WT (mean ± SD)	Phosphopeptide abundance	Protein abundance
						ratio ∆plaF/WT	p value	ratio ∆plaF/WT	p value
PA0593	PdxA	pyridoxal phosphate synthase	VALAT(0.5)T(0.5)HLPLR	0.505 ± 0.178	0.396 ± 0.048	1.28	0.204	0.89	0.26
PA1770	PpsA	phosphoenolpyruvate synthase	GGRT(1)CHAAIIAR	0.049 ± 0.028	0.058 ± 0.009	0.85	0.388	1.04	0.45
PA2623	Icd	isocitrate dehydrogenase	S(1)LNVALR	0.019 ± 0.018	0.055 ± 0.011	0.35	0.014	0.88	0.13
PA3030	MobA	molybdopterin-guanine dinucleotide synthase	MPDS(0.5)ALPPCS(0.5)ILLLAGGR	1.698 ± 2.125	0.602 ± 0.375	2.82	0.167	0.9	0.41
PA3347	HsbA	HptB-dependent secretion and biofilm anti anti-sigma factor	NATYLDS(0.91)S(0.095)ALGMLLLLR	0.035 ± 0.010	0.041 ± 0.028	0.85	0.153	1.51	0.01
PA4581	RtcR	Putative transcriptional regulator	LFAVS(1)RQDKR	1.928 ± 1.021	2.268 ± 0.761	0.85	0.39	1.17	0.56
PA4032	-	putative two-component response regulator	EHLDAPPPAIMLT(0.5)S(0.5)R	0.251 ± 0.239	0.286 ± 0.178	0.88	0.907	1.26	0.35
PA4825	MgtA	Mg2+ transport ATPase	DLFISQAVLTGEALPVEKY(0.85)DT(0.15)LGAVR	0.001 ± 0.000	0.001 ± 0.001	0.52	0.015	2.24	0.01
PA5201	-	putative RNA binding protein	FAEDAT(1)LLDKLR	0.017 ± 0.021	0.045 ± 0.026	0.38	0.123	1.13	0.17
* Numbers in brackets indicate the probability that the residue in front of the bracket is phosphorylated.

### Sheet: Table S7
Semitriptyc peptide sequence	Protein	Protein function PGD	Significantly abundant semitriptyc peptide, Student's T-test	Semitriptyc peptide more abundand in	Total protein fold change ΔplaF/WT
QTNLLALNAAIEAAR	PA1251	Probable chemotaxis transducer	+	ΔplaF	#N/A
QTNLLALNAAIEAAR	PA4915	Probable chemotaxis transducer	+	ΔplaF	#N/A
QTNLLALNAAIEAAR	PA1423	Biofilm dispersion protein BdlA (Chemotaxis regulator BdlA)	+	ΔplaF	#N/A
QTNLLALNAAIEAAR	PA4307	Methyl-accepting chemotaxis protein PctC	+	ΔplaF	2.82171
QTNLLALNAAIEAAR	PA1608	Probable chemotaxis transducer	+	ΔplaF	#N/A
QTNLLALNAAIEAAR	PA2561	Methyl-accepting chemotaxis protein CtpH	+	ΔplaF	#N/A
QTNLLALNAAIEAAR	PA5072	Probable chemotaxis transducer	+	ΔplaF	#N/A
QTNLLALNAAIEAAR	PA0180	chemotactic transducer for trichloroethylene [positive chemotaxis], CttP	+	ΔplaF	4.75689
ELTHKLDHEPSPEEIAN	PA3622	sigma factor RpoS	+	ΔplaF	2.767
DLFISQAVLTGEALPVEKYDTLGA	PA4825	Mg(2+) transport ATPase, P-type 2	+	ΔplaF	2.24364
FLGDGINDAPALR	PA4825	Mg(2+) transport ATPase, P-type 2	+	ΔplaF	2.24364
QTNLLALNAAIEAAR	PA2920	probable chemotaxis transducer	+	ΔplaF	2.17973
QTNLLALNAAIEAAR	PA4310	chemotactic transducer PctB	+	ΔplaF	2.04477
QTNLLALNAAIEAAR	PA2654	probable chemotaxis transducer	+	ΔplaF	1.9068
ILGASIDANAHEQ	PA5558	ATP synthase B chain	+	ΔplaF	1.83092
YIEKDAALER	PA0459	probable ClpA/B protease ATP binding subunit	+	ΔplaF	1.73273
GNSLLLIGAK	PA5172	ornithine carbamoyltransferase, catabolic	+	ΔplaF	1.68359
QTNLLALNAAIEAAR	PA1561	aerotaxis receptor Aer	+	ΔplaF	1.67155
APSEAQQFTEFWTPGKPNPSICK	PA2939	probable aminopeptidase	+	ΔplaF	1.65343
QTNLLALNAAIEAAR	PA4309	chemotactic transducer PctA	+	ΔplaF	1.48033
QTNLLALNAAIEAAR	PA2867	probable chemotaxis transducer	+	ΔplaF	1.49501
QTNLLALNAAIEAAR	PA4633	probable chemotaxis transducer	+	ΔplaF	1.45015
QTNLLALNAAIEAAR	PA4290	probable chemotaxis transducer	+	ΔplaF	1.33044
QTNLLALNAAIEAAR	PA2573	probable chemotaxis transducer	+	ΔplaF	1.30797
QTNLLALNAAIEAAR	PA1930	probable chemotaxis transducer	+	ΔplaF	1.25685
VAGDQAEEIRGK	PA3040	conserved hypothetical protein	+	ΔplaF	-1.15675
QTNLLALNAAIEAAR	PA2652	methyl-accepting chemotaxis protein	+	ΔplaF	1.13561
LGNYAGAIRPAILASR	PA4439	tryptophanyl-tRNA synthetase	+	ΔplaF	1.10625
YIEKDAALER	PA4542	ClpB protein	+	ΔplaF	1.07551
QTNLLALNAAIEAAR	PA2788	probable chemotaxis transducer	+	ΔplaF	1.00738
QTNLLALNAAIEAAR	PA4520	probable chemotaxis transducer	+	ΔplaF	-1.09627
EYVTVISFGGANK	PA0602	Probable binding protein component of ABC transporter	+	WT	#N/A
TLSGMIVGAVDGAATGMAIGGK	PA4141	Uncharacterized protein	+	WT	#N/A
DWSGPIEQPLWSLPAAPGLSR	PA1645	Uncharacterized protein	+	WT	#N/A
GTLSGMIVGAVDGAATGMAIGGK	PA4141	Uncharacterized protein	+	WT	#N/A
RSVVPADGPGPLLVAHR	PA4792	conserved hypothetical protein	+	WT	-2.56306
LGTITEDSGSYTPGTIATATR	PA2398	ferripyoverdine receptor	+	WT	-1.91284
IVSGDAENDAFNR	PA3068	NAD-dependent glutamate dehydrogenase	+	WT	1.43942
LNPTPPDPMQAK	PA5568	conserved hypothetical protein	+	WT	1.42532
LNISTSQTLLR	PA3820	secretion protein SecF	+	WT	1.40152
ADASDWLNR	PA0764	negative regulator for alginate biosynthesis MucB	+	WT	-1.32164
FDGNAAVLLNNKQEPIG	PA4253	50S ribosomal protein L14	+	WT	1.3023
DLSLGERIVFE	PA2504	hypothetical protein	+	WT	1.28902
LAFLPLVGLPWVVK	PA4218	AmpP	+	WT	-1.20022
FLPLVGLPWVVK	PA4218	AmpP	+	WT	-1.20022
LASPVAHIWFLK	PA4269	DNA-directed RNA polymerase beta* chain	+	WT	1.12033
VDGASLPTIYLR	PA3189	probable permease of ABC sugar transporter	+	WT	1.10603
GHGEGGDSRQR	PA0227	probable CoA transferase, subunit B	+	WT	0.973263
PIEDVFSISGR	PA4277	Elongation factor Tu (EF-Tu)		ΔplaF	#N/A
FDQIDNAPEEK	PA4277	Elongation factor Tu (EF-Tu)		ΔplaF	#N/A
TNEAAMSAAVVRG	PA0523	Nitric oxide reductase subunit C (NOR small subunit) (Nitric oxide reductase cytochrome c subunit)		ΔplaF	#N/A
GILVLGHTDSTGSK	PA1048	Probable outer membrane protein		ΔplaF	#N/A
LAEAFGLR	PA1163	NdvB		ΔplaF	#N/A
PPSLPQYDNLAGKLAR	PA1169	Arachidonate 15-lipoxygenase (15-LOX) (EC 1.13.11.33)		ΔplaF	#N/A
ADLGYPLDAPAPDGR	PA1173	Periplasmic nitrate reductase, electron transfer subunit (Diheme cytochrome c NapB)		ΔplaF	#N/A
GDLAGVLR	PA1397	Probable two-component response regulator		ΔplaF	#N/A
RGAGGISAFVVER	PA1631	Probable acyl-CoA dehydrogenase		ΔplaF	#N/A
LNQAQTLVGQPISTL	PA3484	Uncharacterized protein		ΔplaF	#N/A
DAAGGNGCGWGNMVFEGQR	PA4607	Uncharacterized protein		ΔplaF	#N/A
IDEHIEEGHDAEGR	PA4693	Phosphatidylserine synthase		ΔplaF	#N/A
IGLSTADPLFAR	PA5085	Probable transcriptional regulator		ΔplaF	#N/A
AEAGLLDSLMGQDQR	PA5265	Uncharacterized protein		ΔplaF	#N/A
LWSGRVLEAQPK	PA1200	conserved hypothetical protein		ΔplaF	-5.5099
QVLERCRDLRII	PA2165	probable glycogen synthase		ΔplaF	3.53424
GVKFMSTPDTYYEK	PA0865	4-hydroxyphenylpyruvate dioxygenase		ΔplaF	2.57648
IEQHNPIGTDGFEFVEFTAPDAKG	PA0865	4-hydroxyphenylpyruvate dioxygenase		ΔplaF	2.57648
APPAGGTWMGIELR	PA4792	conserved hypothetical protein		ΔplaF	-2.56306
LGKVTGLYR	PA4143	probable toxin transporter		ΔplaF	-2.38359
VDSGTDIAKESADIILLEK	PA4825	Mg(2+) transport ATPase, P-type 2		ΔplaF	2.24364
LLALAEQYNR	PA4825	Mg(2+) transport ATPase, P-type 2		ΔplaF	2.24364
ISVDSGTDIAKESADIILLEK	PA4825	Mg(2+) transport ATPase, P-type 2		ΔplaF	2.24364
LMVLEEGVIK	PA4825	Mg(2+) transport ATPase, P-type 2		ΔplaF	2.24364
ISVDSGTDIAK	PA4825	Mg(2+) transport ATPase, P-type 2		ΔplaF	2.24364
TESQAQYGASDERDLVIAG	PA4825	Mg(2+) transport ATPase, P-type 2		ΔplaF	2.24364
AALPDAGFAPNAFLR	PA1880	probable oxidoreductase		ΔplaF	2.20839
FLDKLQPLIR	PA2920	probable chemotaxis transducer		ΔplaF	2.17973
LFVIDQISSQLR	PA2512	anthranilate dioxygenase large subunit		ΔplaF	2.09281
PTILGEIEAALR	PA3568	probable acetyl-coa synthetase		ΔplaF	-1.85484
SGAVDGSLSDEAALR	PA0973	Peptidoglycan associated lipoprotein OprL precursor		ΔplaF	1.75347
QATATETAATTTEIGATSR	PA3708	probable chemotaxis transducer		ΔplaF	1.73874
EGKLDPVIGR	PA0459	probable ClpA/B protease ATP binding subunit		ΔplaF	1.73273
FLFLGPTGVGK	PA0459	probable ClpA/B protease ATP binding subunit		ΔplaF	1.73273
FAGVPVFNG	PA5172	ornithine carbamoyltransferase, catabolic		ΔplaF	1.68359
LLDVDQISEIVEVVSPDTFK	PA2951	electron transfer flavoprotein alpha-subunit		ΔplaF	-1.6891
AVIGIAVYATGSAKK	PA4206	probable Resistance-Nodulation-Cell Division (RND) efflux membrane fusion protein precursor		ΔplaF	-1.68454
LVGEVTADGQLEVVGIGTHPSR	PA4408	cell division protein FtsA		ΔplaF	1.66819
LLVSTPLGLPR	PA2939	probable aminopeptidase		ΔplaF	1.65343
VSVQPFPFTAYYPKG	PA2939	probable aminopeptidase		ΔplaF	1.65343
DALHDQASALFKPIPEQVTELR	PA4587	cytochrome c551 peroxidase precursor		ΔplaF	-1.61362
AADLLVVNAR	PA2448	hypothetical protein		ΔplaF	-1.61363
PLYDEPAQR	PA2953	electron transfer flavoprotein-ubiquinone oxidoreductase		ΔplaF	1.5738
SNLVTEADVTSLVWNK	PA1174	periplasmic nitrate reductase protein NapA		ΔplaF	1.57154
KLAEYLIGGVAADDLPASEGAN	PA5171	arginine deiminase		ΔplaF	1.56478
VAADDLPASEGANILK	PA5171	arginine deiminase		ΔplaF	1.56478
QAIGQVAQSLFAKG	PA5171	arginine deiminase		ΔplaF	1.56478
FLLPPLPNTQFTR	PA5171	arginine deiminase		ΔplaF	1.56478
SSFLLPPLPNTQFTR	PA5171	arginine deiminase		ΔplaF	1.56478
EYLGHSSFLLPPLPN	PA5171	arginine deiminase		ΔplaF	1.56478
VELPGTVQPSQLDER	PA4624	cyclic diguanylate-regulated TPS partner B, CdrB		ΔplaF	1.55756
ALDVYSDDIFSNR	PA2231	PslA		ΔplaF	1.56409
RLFANIAEDIRDVPEQIQR	PA4236	catalase		ΔplaF	1.54647
LVIVPQWVSR	PA2399	pyoverdine synthetase D		ΔplaF	-1.54557
VGLDDNFFELGGHSL	PA2399	pyoverdine synthetase D		ΔplaF	-1.54557
VAHECILDLRPLK	PA5213	glycine cleavage system protein P1		ΔplaF	1.54065
ELAAALAR	PA4217	flavin-containing monooxygenase		ΔplaF	-1.53294
APEYGATCGFFPVDEITLGYLR	PA1562	aconitate hydratase 1		ΔplaF	1.52442
LGLFSLGK	PA4207	probable Resistance-Nodulation-Cell Division (RND) efflux transporter		ΔplaF	-1.52184
TACFASGRVAGLGALAWLRGR	PA3949	hypothetical protein		ΔplaF	-1.52015
ILALGGGSWQR	PA3949	hypothetical protein		ΔplaF	-1.52015
ALIDGALR	PA2176	hypothetical protein		ΔplaF	1.47055
ALVLPEVIR	PA5186	probable iron-containing alcohol dehydrogenase		ΔplaF	-1.49995
GVPSMTKDEKEK	PA1244	hypothetical protein		ΔplaF	-1.4793
APGASEMAGDVAVLQASPASTGHAR	PA4175	protease IV		ΔplaF	1.44784
AVGYGESRPVADNATAEGR	PA1777	Major porin and structural outer membrane porin OprF precursor		ΔplaF	1.44411
VSAGLAHQNITNINSDSQGR	PA1777	Major porin and structural outer membrane porin OprF precursor		ΔplaF	1.44411
VHGNLTSLDAIYHFGTPGVGLRPY	PA1777	Major porin and structural outer membrane porin OprF precursor		ΔplaF	1.44411
QGQNSVEIEAFGK	PA1777	Major porin and structural outer membrane porin OprF precursor		ΔplaF	1.44411
QGQNSVEIEAFGKR	PA1777	Major porin and structural outer membrane porin OprF precursor		ΔplaF	1.44411
VTVDANGCPAVAEVVR	PA1777	Major porin and structural outer membrane porin OprF precursor		ΔplaF	1.44411
QGQNSVEIEAFGKRYFTDSVR	PA1777	Major porin and structural outer membrane porin OprF precursor		ΔplaF	1.44411
QNITNINSDSQGR	PA1777	Major porin and structural outer membrane porin OprF precursor		ΔplaF	1.44411
GVKLDSSPDR	PA3038	OpdQ		ΔplaF	-1.45226
LVPDDDYLTRDMETAFPALLAEK	PA3068	NAD-dependent glutamate dehydrogenase		ΔplaF	1.43942
LVPDDDYLTR	PA3068	NAD-dependent glutamate dehydrogenase		ΔplaF	1.43942
VLPRDDLFQTPVDELFSTALAIVR	PA3068	NAD-dependent glutamate dehydrogenase		ΔplaF	1.43942
LLPIIEASDVTGQDTAEVAK	PA3068	NAD-dependent glutamate dehydrogenase		ΔplaF	1.43942
PELPRPVPK	PA3068	NAD-dependent glutamate dehydrogenase		ΔplaF	1.43942
LISLDELTQRR	PA3068	NAD-dependent glutamate dehydrogenase		ΔplaF	1.43942
FYQPLAQGEQQLHCK	PA3068	NAD-dependent glutamate dehydrogenase		ΔplaF	1.43942
ILGALDEVQVLNEDR	PA3068	NAD-dependent glutamate dehydrogenase		ΔplaF	1.43942
AGFIEDSKASLTLR	PA0291	Anaerobically-induced outer membrane porin OprE precursor		ΔplaF	1.42971
AESTDLCGANLQKLDDILAVR	PA2433	hypothetical protein		ΔplaF	-1.44611
RPWGVNNVIFPN	PA4429	probable cytochrome c1 precursor		ΔplaF	1.42629
VLAPLQGR	PA4429	probable cytochrome c1 precursor		ΔplaF	1.42629
LTHEACDQLTVVPK	PA4429	probable cytochrome c1 precursor		ΔplaF	1.42629
GMARAQISNEPVGMLKILFHRET	PA2991	soluble pyridine nucleotide transhydrogenase		ΔplaF	-1.42648
IIPLVVIGAFAAR	PA2684	Tse5		ΔplaF	-1.41472
FGVQPVLLDEK	PA4733	acetyl-coenzyme A synthetase		ΔplaF	-1.41986
SERIPAIQVEPAVPAAPSK	PA4131	probable iron-sulfur protein		ΔplaF	1.40652
ADNFVGLTWGETSNNIQK	PA1178	PhoP/Q and low Mg2+ inducible outer membrane protein H1 precursor		ΔplaF	1.39538
RSLALQPDEARK	PA3921	probable transcriptional regulator		ΔplaF	1.39031
AAKPAEYEAAAQ	PA1554	Cytochrome c oxidase, cbb3-type, CcoN subunit		ΔplaF	1.38719
ISQTAYNYK	PA1554	Cytochrome c oxidase, cbb3-type, CcoN subunit		ΔplaF	1.38719
QLGIPVRIA	PA4476	hypothetical protein		ΔplaF	1.38028
DLDAYFLGPRPF	PA2664	flavohemoprotein		ΔplaF	1.37569
PAPVAVVSNLGESAITLSLR	PA4394	conserved hypothetical protein		ΔplaF	1.37179
SIAEMSLSLYAAER	PA5556	ATP synthase alpha chain		ΔplaF	1.36868
DVPPIPALTAR	PA0536	hypothetical protein		ΔplaF	1.31038
IPFKDEAEALR	PA4123	5-carboxy-2-hydroxymuconate semialdehyde dehydrogenase		ΔplaF	-1.52034
QAQPKRHFR	PA1214	hypothetical protein		ΔplaF	1.36239
KVAAQILK	PA1338	gamma-glutamyltranspeptidase precursor		ΔplaF	-1.35512
LYIAGASGK	PA1156	NrdA, catalytic component of class Ia ribonucleotide reductase		ΔplaF	1.33698
LNAVSAGGNDGLQA	PA1156	NrdA, catalytic component of class Ia ribonucleotide reductase		ΔplaF	1.33698
VAHECILDLRPLK	PA2445	glycine cleavage system protein P2		ΔplaF	1.33231
GLFDSRPGASLGGGLDGGGFLK	PA4845	thiol:disulfide interchange protein DipZ		ΔplaF	1.29244
LDVADNSGARR	PA4253	50S ribosomal protein L14		ΔplaF	1.3023
AAPAAEAPIFAAGDRVEK	PA1586	dihydrolipoamide succinyltransferase (E2 subunit)		ΔplaF	-1.3051
APAAPAKPAAPAAEAPIFAAGDR	PA1586	dihydrolipoamide succinyltransferase (E2 subunit)		ΔplaF	-1.3051
VLIDNLSLSIPKG	PA4595	probable ATP-binding component of ABC transporter		ΔplaF	1.29555
LAAALGQIER	PA3617	RecA protein		ΔplaF	1.29583
LVEDLVQR	PA4761	DnaK protein		ΔplaF	1.28522
LDTLGLKDVLIVTDGVDENLY	PA4262	50S ribosomal protein L4		ΔplaF	1.28303
GISLAQTAEGALQQSTNILQR	PA1092	flagellin type B		ΔplaF	-1.28864
MGAEVVAGR	PA2462	hypothetical protein		ΔplaF	-1.2793
ATGFVVDDAIVMVENIAR	PA2527	MuxB		ΔplaF	1.26242
YSGSNAIK	PA4386	GroES protein		ΔplaF	-1.26571
YADYLFADLK	PA4257	30S ribosomal protein S3		ΔplaF	1.25732
LVAQSVAQQLER	PA4257	30S ribosomal protein S3		ΔplaF	1.25732
LLGLPGER	PA5508	Glutamylpolyamine synthetase homologue		ΔplaF	1.25603
LDKVMKTGVGPER	PA4519	ornithine decarboxylase		ΔplaF	-1.25128
LVANNLVLAVYR	PA1155	NrdB, tyrosyl radical-harboring component of class Ia ribonucleotide reductase		ΔplaF	1.24392
LDEQPEALHILR	PA1831	hypothetical protein		ΔplaF	-1.24953
VRPAFLGLQ	PA2330	hypothetical protein		ΔplaF	-1.24548
HGAGFARRWR	PA2330	hypothetical protein		ΔplaF	-1.24548
GGGQPTGALADAINAAFGSFDK	PA4366	superoxide dismutase		ΔplaF	1.24227
SAVIVPASDNEGHPFVAA	PA3158	UDP-2-acetamido-2-deoxy-d-glucuronic acid 3-dehydrogenase, WbpB		ΔplaF	1.23272
FALIGAAGYIAPR	PA3158	UDP-2-acetamido-2-deoxy-d-glucuronic acid 3-dehydrogenase, WbpB		ΔplaF	1.23272
LIVNAGIYGPQQ	PA4079	probable dehydrogenase		ΔplaF	-1.2271
HNAGALFVERLAHAQGV	PA4672	peptidyl-tRNA hydrolase		ΔplaF	1.22249
IGEPELLDTSVDSR	PA0588	conserved hypothetical protein		ΔplaF	1.22089
ICAATGVNPAAK	PA4241	30S ribosomal protein S13		ΔplaF	1.21944
LTYIYGVGR	PA4241	30S ribosomal protein S13		ΔplaF	1.21944
PFVGTLTFAR	PA2071	elongation factor G		ΔplaF	1.21332
LIQPLLGLR	PA0999	3-oxoacyl-[acyl-carrier-protein] synthase III		ΔplaF	1.20643
VVYGGDKEPQSVTLELR	PA4671	probable ribosomal protein L25		ΔplaF	1.20157
LLIGGVDFSDLAITLK	PA4614	conductance mechanosensitive channel		ΔplaF	1.20542
LKREEAVAPSEPPVPSAEET	PA4614	conductance mechanosensitive channel		ΔplaF	1.20542
APTPQQVVQGTVDELLSDIKANK	PA4453	conserved hypothetical protein		ΔplaF	-1.19944
LDFEFDPKDCVFVR	PA4270	DNA-directed RNA polymerase beta chain		ΔplaF	1.19741
GVFFDHDRGK	PA4270	DNA-directed RNA polymerase beta chain		ΔplaF	1.19741
SNQNTCINQRPLVSKG	PA4270	DNA-directed RNA polymerase beta chain		ΔplaF	1.19741
YSGNAALEYVGYR	PA4270	DNA-directed RNA polymerase beta chain		ΔplaF	1.19741
LIPFLEHDDANR	PA4270	DNA-directed RNA polymerase beta chain		ΔplaF	1.19741
GFDVVSGGTQNHLFLLS	PA4602	serine hydroxymethyltransferase		ΔplaF	1.19553
DLEAFIGR	PA4477	cytoplasmic axial filament protein		ΔplaF	1.1948
IASITDVTPIPHNG	PA4240	30S ribosomal protein S11		ΔplaF	1.19552
FNNTIVTITDR	PA4240	30S ribosomal protein S11		ΔplaF	1.19552
LLEAEGRL	PA0891	hypothetical protein		ΔplaF	1.18808
ELLEHASRHVPER	PA3860	probable AMP-binding enzyme		ΔplaF	-1.18782
AGENISNYTQAYEKDLQQ	PA0070	TagQ1		ΔplaF	1.18077
MEQPIISGIAFNRDEAK	PA0904	aspartate kinase alpha and beta chain		ΔplaF	-1.18435
LSAAALDDTLKVTDR	PA0429	hypothetical protein		ΔplaF	1.16886
IEALELQNLLEVAEATA	PA1583	succinate dehydrogenase (A subunit)		ΔplaF	1.17325
FVYQLQREA	PA3353	hypothetical protein		ΔplaF	1.17274
AMLMHLTLVPY	PA3637	CTP synthase		ΔplaF	1.16921
IGLQPDVLVCR	PA3637	CTP synthase		ΔplaF	1.16921
PAAIKQLETLAGE	PA3746	signal recognition particle protein Ffh		ΔplaF	1.16784
PTYAYELAVIIR	PA5015	pyruvate dehydrogenase		ΔplaF	1.1651
AGARQNGLSYSR	PA2741	50S ribosomal protein L20		ΔplaF	1.16689
FVINTTDALKPYLR	PA3159	UDP-N-acetyl-d-glucosamine 6-Dehydrogenase		ΔplaF	1.16137
LVDLAGLR	PA0794	probable aconitate hydratase		ΔplaF	1.16304
TPEHIAPVWYFTPF	PA4430	probable cytochrome b		ΔplaF	1.16872
GVVAGYPLIGLK	PA4266	elongation factor G		ΔplaF	1.15743
PFVGTLTFAR	PA4266	elongation factor G		ΔplaF	1.15743
TADVAGDQAEEIR	PA3040	conserved hypothetical protein		ΔplaF	-1.15675
KEYADLLRQ	PA3769	GMP synthase		ΔplaF	1.14443
RILILDFGSQYTQLIAR	PA3769	GMP synthase		ΔplaF	1.14443
AAGVGGEVLCT	PA4249	30S ribosomal protein S8		ΔplaF	-1.14542
GGLGVSIVSTNKG	PA4249	30S ribosomal protein S8		ΔplaF	-1.14542
QLMRLMSREIRDD	PA1544	transcriptional regulator Anr		ΔplaF	1.13852
DLVHAIPYYAIQQG	PA1787	aconitate hydratase 2		ΔplaF	1.13876
EAEIIAQAGAPGSVTIATNMAGRG	PA4403	secretion protein SecA		ΔplaF	-1.14291
GITEEIMEIALGQALEAR	PA4740	polyribonucleotide nucleotidyltransferase		ΔplaF	1.13714
VIAEVLREPQVL	PA3466	probable ATP-dependent RNA helicase		ΔplaF	1.13851
VGAGAVINK	PA3156	UDP-2-acetamido-3-amino-2,3-dideoxy-d-glucuronic acid N-acetyltransferase, WbpD		ΔplaF	1.13704
VAVNFDIHAFTALNR	PA1216	hypothetical protein		ΔplaF	1.13482
IFAFTALTVVGDGKG	PA4246	30S ribosomal protein S5		ΔplaF	1.13155
FTALTVVGDGK	PA4246	30S ribosomal protein S5		ΔplaF	1.13155
PSPATTFAHLDATVVLSR	PA5554	ATP synthase beta chain		ΔplaF	1.13018
VIDLVCPFAKG	PA5554	ATP synthase beta chain		ΔplaF	1.13018
SIAMGSTEGLKRG	PA5554	ATP synthase beta chain		ΔplaF	1.13018
LNVDSTGAAISVPVGK	PA5554	ATP synthase beta chain		ΔplaF	1.13018
KGSITSIQAVYVPADDLTD	PA5554	ATP synthase beta chain		ΔplaF	1.13018
YVSLKDTIAGFKG	PA5554	ATP synthase beta chain		ΔplaF	1.13018
IIAAALASGAQAIHPGYG	PA2012	methylcrotonyl-CoA carboxylase, alpha-subunit (biotin-containing)		ΔplaF	1.13081
LGQARTQFR	PA3987	leucyl-tRNA synthetase		ΔplaF	-1.13153
RDEIPLEAPGDTLRVTRSE	PA2044	hypothetical protein		ΔplaF	-1.12229
IDVLIEHPLLPR	PA4224	pyochelin biosynthetic protein PchG		ΔplaF	-1.1261
DELTGTLK	PA1342	AatJ		ΔplaF	#N/A
AYYLLNALLARGEYDQVKR	PA1069	hypothetical protein		ΔplaF	1.11975
VLPVLPPDLRPLVPLDGGR	PA4269	DNA-directed RNA polymerase beta* chain		ΔplaF	1.12033
VLYFESYVVIDPGMTTLEKG	PA4269	DNA-directed RNA polymerase beta* chain		ΔplaF	1.12033
LLLDMTLRDIER	PA4269	DNA-directed RNA polymerase beta* chain		ΔplaF	1.12033
VWQPLSGWFGH	PA2080	kynureninase KynU		ΔplaF	1.11608
EWGEGLIR	PA2080	kynureninase KynU		ΔplaF	1.11608
ADTAVVMLSHVNYK	PA2080	kynureninase KynU		ΔplaF	1.11608
LKSGYLIR	PA2542	conserved hypothetical protein		ΔplaF	-1.13503
EVFLIEEPMAAAIGAGLPVEEARG	PA4481	rod shape-determining protein MreB		ΔplaF	1.11184
KGPVTHEGRETNPGG	PA3930	cyanide insensitive terminal oxidase		ΔplaF	1.11695
AGQLGFLDAASLTALHAFEPFAK	PA4352	conserved hypothetical protein		ΔplaF	-1.11609
RVDELVIAMEQEA	PA2983	probable tolQ-type transport protein		ΔplaF	1.1128
ILTGITPTGTPH	PA4439	tryptophanyl-tRNA synthetase		ΔplaF	1.10625
LLVLPEGLK	PA4015	conserved hypothetical protein		ΔplaF	1.10517
VIGTVGKR	PA4967	topoisomerase IV subunit B		ΔplaF	1.11203
LGVIGDNLAK	PA3728	hypothetical protein		ΔplaF	-1.11591
LTGTDFLEPLQDPRLDELR	PA3728	hypothetical protein		ΔplaF	-1.11591
PIEDVFSISGR	PA4265	elongation factor Tu		ΔplaF	-1.10834
FDQIDNAPEEK	PA4265	elongation factor Tu		ΔplaF	-1.10834
AIAQFPGTVDSILADYNR	PA0576	sigma factor RpoD		ΔplaF	1.1064
IEAEQMNKEIPAFAPGDTVIVQVK	PA3742	50S ribosomal protein L19		ΔplaF	1.10614
VGDVAEIR	PA1609	beta-ketoacyl-ACP synthase I		ΔplaF	-1.1068
TPIGSIAGAGVGGVAGSAVGGGKG	PA1053	conserved hypothetical protein		ΔplaF	1.10074
PQLNSFISITDDLAIAQAK	PA4483	Glu-tRNA(Gln) amidotransferase subunit A		ΔplaF	1.10151
PILGLLDAYR	PA0870	aromatic amino acid aminotransferase		ΔplaF	-1.10142
LLIAGSIR	PA3267	hypothetical protein		ΔplaF	-1.1044
PHVGTAYIALFNLCFAR	PA3134	glutamyl-tRNA synthetase		ΔplaF	1.09577
DAFVSDQAEAK	PA0958	Basic amino acid, basic peptide and imipenem outer membrane porin OprD precursor		ΔplaF	-1.10145
QKIFQPRPGR	PA3297	probable ATP-dependent helicase		ΔplaF	1.04823
AVEGTQFDVLNDVFKGPT	PA4272	50S ribosomal protein L10		ΔplaF	-1.09328
LGSLLDHTGPLAEAEDRAAR	PA1818	lysine decarboxylase		ΔplaF	1.08692
QLMVSSIFDSGYFASIR	PA1433	conserved hypothetical protein		ΔplaF	-1.08711
FLIADGVLPSNEGR	PA0903	alanyl-tRNA synthetase		ΔplaF	1.08445
LNLQTYFTAGVKEVR	PA4673	conserved hypothetical protein		ΔplaF	1.08663
VAELVLAEAILLLR	PA0316	D-3-phosphoglycerate dehydrogenase		ΔplaF	-1.08507
VVGQLGQILGPRG	PA4273	50S ribosomal protein L1		ΔplaF	1.07849
EGKLDPVIGR	PA4542	ClpB protein		ΔplaF	1.07551
FLFLGPTGVGK	PA4542	ClpB protein		ΔplaF	1.07551
FLPGSLVDVRPVR	PA3162	30S ribosomal protein S1		ΔplaF	1.06873
VLEAENSAEREALLESLQEGQQVK	PA3162	30S ribosomal protein S1		ΔplaF	1.06873
QLEDDPFSNYASLHEKG	PA3162	30S ribosomal protein S1		ΔplaF	1.06873
GQVLSLSLGFSHPVDYELPAG	PA4248	50S ribosomal protein L6		ΔplaF	-1.07154
LEAMRKDPET	PA0361	probable gamma-glutamyltranspeptidase precursor		ΔplaF	1.07128
VRDASTTEETYMEVIRG	PA4569	octaprenyl-diphosphate synthase		ΔplaF	1.05947
PQTEAIVMIGEIGGSAEEEAAAFIK	PA1589	succinyl-CoA synthetase alpha chain		ΔplaF	1.05547
RIEEQLGAK	PA3635	enolase		ΔplaF	1.05033
RLGDVLSYLYLGSAALK	PA2815	probable acyl-CoA dehydrogenase		ΔplaF	1.05396
ECIAHAMDIHGGKG	PA2815	probable acyl-CoA dehydrogenase		ΔplaF	1.05396
ILQDAQQHLELLGITAEQLK	PA2582	hypothetical protein		ΔplaF	-1.06697
GNAVPLTPTTITATR	PA4710	Heme/Hemoglobin uptake outer membrane receptor PhuR precursor		ΔplaF	-1.0623
IGLLVGKAMSGAFLAHGYQANR	PA0212	malonate decarboxylase gamma subunit		ΔplaF	0.952728
SAAQPGILTPIPVVGR	PA2765	hypothetical protein		ΔplaF	1.04539
YLFAVIGAEYILQLLPR	PA3171	3-demethylubiquinone-9 3-methyltransferase		ΔplaF	0.952357
GLPVVEGAK	PA4568	50S ribosomal protein L21		ΔplaF	0.953167
AIAAIVER	PA4225	pyochelin synthetase		ΔplaF	1.04457
AAGVALAAFAETIGR	PA4225	pyochelin synthetase		ΔplaF	1.04457
LALAALQR	PA3005	beta-N-acetyl-D-glucosaminidase		ΔplaF	-1.05782
LKEILAMNKLDR	PA3965	probable transcriptional regulator		ΔplaF	1.04087
LGLGEITLK	PA3115	Motility protein FimV		ΔplaF	0.95281
NTVLVADSRR	PA5345	ATP-dependent DNA helicase RecG		ΔplaF	1.04338
FAGQQETFLNIR	PA1770	phosphoenolpyruvate synthase		ΔplaF	1.03442
VHFGHQTR	PA3656	30S ribosomal protein S2		ΔplaF	0.964807
GGLPDALFVIDVDHER	PA3656	30S ribosomal protein S2		ΔplaF	0.964807
IIANPNSSAEER	PA4250	30S ribosomal protein S14		ΔplaF	0.973006
LIDAIAASADIPK	PA1804	DNA-binding protein HU		ΔplaF	1.02847
KSELIDAIAASADIPK	PA1804	DNA-binding protein HU		ΔplaF	1.02847
SRPANLIETLVEALR	PA2069	probable carbamoyl transferase		ΔplaF	0.967823
YPVLLSNG	PA3083	aminopeptidase N		ΔplaF	1.03022
FVFVEVPEQPLPSLLRG	PA3083	aminopeptidase N		ΔplaF	1.03022
DDLPSLGDASSSIVSPEQEFQLGR	PA1005	conserved hypothetical protein		ΔplaF	0.955319
VKPDNFFLLLFR	PA4961	hypothetical protein		ΔplaF	1.03107
LLGIPEAER	PA3331	cytochrome P450		ΔplaF	1.02782
TLTGLAVR	PA0657	probable ATPase		ΔplaF	0.974848
QARPEGILAA	PA4133	cytochrome c oxidase subunit (cbb3-type)		ΔplaF	1.02425
YTPHVDTGDYIVVINAEQVR	PA4433	50S ribosomal protein L13		ΔplaF	1.02203
YTAKPETVQR	PA4433	50S ribosomal protein L13		ΔplaF	1.02203
PLALLNTIIR	PA2567	hypothetical protein		ΔplaF	0.979126
GAPDLTHPGAFIYGSSFAQLQQTIR	PA1552	Cytochrome c oxidase, cbb3-type, CcoP subunit		ΔplaF	0.981156
LIAVDFPSFR	PA4129	hypothetical protein		ΔplaF	1.01633
LVGVNVLADAVK	PA4385	GroEL protein		ΔplaF	0.978244
DAAGDGTTTATVLAQAIVNEGLK	PA4385	GroEL protein		ΔplaF	0.978244
GTTTATVLAQAIVNEGLK	PA4385	GroEL protein		ΔplaF	0.978244
AAELDSPLLLLVDK	PA4385	GroEL protein		ΔplaF	0.978244
NYDLIPSVIYTHPEIAWVGK	PA1587	dihydrolipoamide dehydrogenase Lpd		ΔplaF	0.979329
SLRDVISLLD	PA4315	transcriptional regulator MvaT, P16 subunit		ΔplaF	0.980085
VAELILDRAR	PA0401	noncatalytic dihydroorotase-like protein		ΔplaF	0.979077
IAAEINPDQYPNILSVLK	PA3299	long-chain-fatty-acid--CoA ligase		ΔplaF	0.983898
PLVGAQPYQGR	PA1588	succinyl-CoA synthetase beta chain		ΔplaF	1.01274
RIEEQLGAK	PA5065	ubiquinone biosynthetic protein UbiB		ΔplaF	0.989378
QLDDYLDVIR	PA5019	conserved hypothetical protein		ΔplaF	1.00834
GYLYATTDLAAMR	PA5051	arginyl-tRNA synthetase		ΔplaF	1.00583
LIAALQNPALYPHPVER	PA4701	conserved hypothetical protein		ΔplaF	0.989565
LGRQFGLAPLMR	PA2788	probable chemotaxis transducer		ΔplaF	1.00738
GLLVTELMGQGVNLVTGDYSRG	PA4472	PmbA protein		ΔplaF	1.005
PEAVLFVTQLAVDYR	PA1585	2-oxoglutarate dehydrogenase (E1 subunit)		ΔplaF	0.99312
ESLIPMVDEIIQR	PA1585	2-oxoglutarate dehydrogenase (E1 subunit)		ΔplaF	0.99312
RLQLDASFSPVR	PA4238	DNA-directed RNA polymerase alpha chain		ΔplaF	0.994947
AETIPVETPPAVVPSVDDSSLYIHR	PA5242	polyphosphate kinase		ΔplaF	1.00333
INTQVQPFK	PA0139	alkyl hydroperoxide reductase subunit C		ΔplaF	0.996116
PAAFTFNCPTEIEDAANNYGEFQK	PA0139	alkyl hydroperoxide reductase subunit C		ΔplaF	0.996116
NDQEAAKGFVEDSHLDLFFR	PA2760	OprQ		ΔplaF	0.993946
LAPGPDDWLLTK	PA4213	Phenazine biosynthesis protein PhzD		WT	#N/A
LIAPIAMEDGLR	PA4277	Elongation factor Tu (EF-Tu)		WT	#N/A
DLLNTYDFPGDDTPIIIGSA	PA4277	Elongation factor Tu (EF-Tu)		WT	#N/A
HYAHVDCPGHAD	PA4277	Elongation factor Tu (EF-Tu)		WT	#N/A
IEDVFSISGR	PA4277	Elongation factor Tu (EF-Tu)		WT	#N/A
IDQPFLMPIEDVFSISGR	PA4277	Elongation factor Tu (EF-Tu)		WT	#N/A
FLMPIEDVFSISGR	PA4277	Elongation factor Tu (EF-Tu)		WT	#N/A
VGTIGHVDHGK	PA4277	Elongation factor Tu (EF-Tu)		WT	#N/A
QPFLMPIEDVFSISGR	PA4277	Elongation factor Tu (EF-Tu)		WT	#N/A
TKFECEVYVLSK	PA4277	Elongation factor Tu (EF-Tu)		WT	#N/A
LMALEGKDDNGIGVSAVQK	PA4277	Elongation factor Tu (EF-Tu)		WT	#N/A
ITINTSHVEYDSAVR	PA4277	Elongation factor Tu (EF-Tu)		WT	#N/A
LAFLLLER	PA0334	Probable major facilitator superfamily (MFS) transporter		WT	#N/A
LLDALRTWR	PA0345	Uncharacterized protein		WT	#N/A
LSAAAARL	PA0405	UPF0301 protein AlgH		WT	#N/A
EEEAAKDQPQAPVERPAVSER	PA0599	Uncharacterized protein		WT	#N/A
AGVALGSER	PA1056	Probable NADH dehydrogenase		WT	#N/A
DPAAAGSLLLR	PA1169	Arachidonate 15-lipoxygenase (15-LOX) (EC 1.13.11.33)		WT	#N/A
ELSPRRLWVMR	PA1207	Glutathione-regulated potassium-efflux system protein KefB		WT	#N/A
SAERQRYDAILMDCRLPV	PA1611	Histidine kinase (EC 2.7.13.3)		WT	#N/A
QVADGGTRIYLMHGN	PA1792	UDP-2,3-diacylglucosamine hydrolase (EC 3.6.1.54) (UDP-2,3-diacylglucosamine diphosphatase)		WT	#N/A
DFHLAALR	PA1921	Uncharacterized protein		WT	#N/A
PDAVMVFAR	PA1934	Uncharacterized protein		WT	#N/A
IFAPGMLSITLR	PA2114	Probable major facilitator superfamily (MFS) transporter		WT	#N/A
VGAGNIAGV	PA2252	Probable AGCS sodium/alanine/glycine symporter		WT	2.52623
LFALIVDECRRQ	PA2332	Probable transcriptional regulator		WT	#N/A
LNLDNAEHVLRL	PA2391	Probable outer membrane protein		WT	#N/A
QGFGVVART	PA2435	Probable cation-transporting P-type ATPase		WT	#N/A
ASLLVALPVAR	PA2435	Probable cation-transporting P-type ATPase		WT	#N/A
AEELPAPIR	PA2476	Thiol:disulfide interchange protein DsbG		WT	#N/A
IAVPIAGR	PA2547	Probable transcriptional regulator		WT	#N/A
LGVGEVALK	PA2729	Uncharacterized protein		WT	#N/A
AVLAHEIG	PA2830	Protease HtpX (EC 3.4.24.-) (Heat shock protein HtpX)		WT	#N/A
HGSKMIQAVANARVP	PA2888	Geranyl-CoA carboxylase, beta-subunit		WT	#N/A
CSLLLALLCVSAHASFSASVDR	PA3075	Uncharacterized protein		WT	#N/A
PQITAEVELASR	PA3135	Probable transcriptional regulator		WT	#N/A
LGYGVARQLL	PA3259	Uncharacterized protein		WT	#N/A
VAGFIAGYAAR	PA3560	Phosphotransferase system transporter fructose-specific IIBC component, FruA		WT	#N/A
ISDFVADVR	PA3777	Exodeoxyribonuclease 7 large subunit (EC 3.1.11.6) (Exodeoxyribonuclease VII large subunit) (Exonuclease VII large subunit)		WT	#N/A
VNERARGEELRVTYINHATL	PA3969	Uncharacterized protein		WT	#N/A
TGMAIGGK	PA4141	Uncharacterized protein		WT	#N/A
EIGRMAHNDYLMPSLR	PA4185	Probable transcriptional regulator		WT	#N/A
DLVQVWREQVEAR	PA4380	Probable two-component sensor		WT	#N/A
VVIGPGGR	PA4384	Uncharacterized protein		WT	#N/A
DAPGGAGCGWGNMLFK	PA4578	Uncharacterized protein		WT	#N/A
LMSQAEQDAALR	PA4621	Probable oxidoreductase		WT	2.52039
LVVAVFGK	PA4647	Uracil permease		WT	#N/A
LNEQMEKRYDSMRTTFLLIGAAALV	PA4915	Probable chemotaxis transducer		WT	#N/A
QVLRAGGRVVYLH	PA5039	Shikimate kinase (SK) (EC 2.7.1.71)		WT	#N/A
KRGEHPDDQPASDGDQPPA	PA5070	Sec-independent protein translocase protein TatC		WT	#N/A
RGYTEGFLR	PA5440	Probable peptidase		WT	#N/A
LVVPAQVDGVDGWLHRK	PA5471	Uncharacterized protein		WT	1.44947
NLLVSYDINPLG	PA1984	NAD+ dependent aldehyde dehydrogenase ExaC		WT	#N/A
LLTLIGAR	PA1200	conserved hypothetical protein		WT	-5.5099
YLCLQAHTSN	PA2300	chitinase		WT	-3.59932
SGWTPPVAFTLWR	PA2300	chitinase		WT	-3.59932
YLCLQAHTSNSGWTPPVAF	PA2300	chitinase		WT	-3.59932
SGWTPPVAFTLWRPLR	PA2300	chitinase		WT	-3.59932
TSNSGWTPPVAFTLWR	PA2300	chitinase		WT	-3.59932
IPGVEASLELIR	PA5150	probable short-chain dehydrogenase		WT	-3.25637
DEAKKPGTVFK	PA2395	PvdO		WT	-2.69359
AKIEQHNPIGTDGFEFVEFTAPDAK	PA0865	4-hydroxyphenylpyruvate dioxygenase		WT	2.57648
DLAALQQVFDLNVR	PA4162	probable short-chain dehydrogenase		WT	-2.47686
LAFSQSSDPR	PA2385	3-oxo-C12-homoserine lactone acylase PvdQ		WT	-2.43061
LVADNLLHSIQLLANVSR	PA4470	fumarate hydratase		WT	-2.37045
AAEIAKQA	PA4470	fumarate hydratase		WT	-2.37045
FSQELNDLTGLAFRPGDDFFA	PA4470	fumarate hydratase		WT	-2.37045
IAAMSLYALGR	PA4143	probable toxin transporter		WT	-2.38359
TNVVSGTATAVVVATGAR	PA4825	Mg(2+) transport ATPase, P-type 2		WT	2.24364
FMGTNVVSGTATAVVVATGAR	PA4825	Mg(2+) transport ATPase, P-type 2		WT	2.24364
VVSGTATAVVVATGAR	PA4825	Mg(2+) transport ATPase, P-type 2		WT	2.24364
PDLPRRAAAGK	PA3340	hypothetical protein		WT	2.15081
NQIIHHPELQK	PA2366	HsiC3		WT	2.04454
FELKPFTASYTADWK	PA0943	hypothetical protein		WT	-2.00939
GAYSPLNDAHFFGGVVFK	PA3724	elastase LasB		WT	-1.97774
TGEVLDQWEGLAH	PA3724	elastase LasB		WT	-1.97774
ADLIDVSKLPSK	PA3724	elastase LasB		WT	-1.97774
VTAYTSILHR	PA1581	succinate dehydrogenase (C subunit)		WT	1.88665
VAIYAQGFSQASHGLSDTLLS	PA2386	L-ornithine N5-oxygenase		WT	-1.76158
ALKPADDSPFVNEVFAPK	PA2386	L-ornithine N5-oxygenase		WT	-1.76158
EGARGLPPTDRYK	PA2886	expressed protein with apparent function in citronellol catabolism		WT	-1.70284
AQTSVHLYNWYDFIAPETPK	PA2592	probable periplasmic spermidine/putrescine-binding protein		WT	-1.7021
MYDAIEYRG	PA5172	ornithine carbamoyltransferase, catabolic		WT	1.68359
LTLTEDPKEAVKG	PA5172	ornithine carbamoyltransferase, catabolic		WT	1.68359
FKQEIVEELAK	PA5172	ornithine carbamoyltransferase, catabolic		WT	1.68359
ALLDVDQISEIVEVVSPDTFK	PA2951	electron transfer flavoprotein alpha-subunit		WT	-1.6891
LAGPVTGPVAQYGDMQR	PA1074	branched-chain amino acid transport protein BraC		WT	-1.67543
EVNPADIERV	PA4408	cell division protein FtsA		WT	1.66819
LPGSAVGK	PA0455	RNA helicase DbpA		WT	1.65873
FLVSNPQLVLACCR	PA0660	hypothetical protein		WT	-1.66532
LVGGDLADVTLENFAGK	PA2532	thiol peroxidase		WT	-1.64957
GNPVNVDGQLPQKG	PA2532	thiol peroxidase		WT	-1.64957
PDLAIGEFHGDGVATVSGGK	PA3332	conserved hypothetical protein		WT	-1.64478
DGYNPEKPLAWSDLEPAPF	PA0852	chitin-binding protein CbpD precursor		WT	-1.63887
HGSMETPPSR	PA0852	chitin-binding protein CbpD precursor		WT	-1.63887
YQCKPYPN	PA0852	chitin-binding protein CbpD precursor		WT	-1.63887
IAPDASGNFQFVYK	PA0852	chitin-binding protein CbpD precursor		WT	-1.63887
SDLEPAPFCSITSVK	PA0852	chitin-binding protein CbpD precursor		WT	-1.63887
FQVDIELPVEGGGEQPGGDGKV	PA0852	chitin-binding protein CbpD precursor		WT	-1.63887
PSTAIAPDASGNFQFVYK	PA0852	chitin-binding protein CbpD precursor		WT	-1.63887
VREALNGMQQARRDR	PA2448	hypothetical protein		WT	-1.61363
ISNVAVVEK	PA5416	sarcosine oxidase beta subunit		WT	1.60222
VTVTWWSHSIKG	PA0871	pterin-4-alpha-carbinolamine dehydratase		WT	-1.5985
VTVTWWSH	PA0871	pterin-4-alpha-carbinolamine dehydratase		WT	-1.5985
ELDKLASTGK	PA1689	conserved hypothetical protein		WT	1.58797
LLVEDVEGR	PA2413	L-2,4-diaminobutyrate:2-ketoglutarate 4-aminotransferase, PvdH		WT	-1.58093
SLRPDPSSPYGMNIR	PA5171	arginine deiminase		WT	1.56478
EIVPFSLRPD	PA5171	arginine deiminase		WT	1.56478
MVDGEEARSIGLVNRTYADQ	PA1821	probable enoyl-CoA hydratase/isomerase		WT	-1.55299
ADYKIDKEGQHAFIEFR	PA0423	PasP		WT	-1.55919
GGLVSPIGGTIPDLSWYILDR	PA2399	pyoverdine synthetase D		WT	-1.54557
LVLVPQEVR	PA2302	AmbE		WT	-1.52493
DGLPASGTELIR	PA2944	cobalamin biosynthetic protein CobN		WT	1.46883
LLESSPISAADI	PA3277	probable short-chain dehydrogenase		WT	1.50192
ILKPSEQVPLTSVR	PA3570	methylmalonate-semialdehyde dehydrogenase		WT	-1.51309
GYKVEGYPDGNWVGPTLF	PA3570	methylmalonate-semialdehyde dehydrogenase		WT	-1.51309
AGLCRLSKNPTLHDLSTIYVELVR	PA5075	probable permease of ABC transporter		WT	1.48991
LLDEITGALNRK	PA5348	probable DNA-binding protein		WT	-1.48937
LVGFGTFLQR	PA5348	probable DNA-binding protein		WT	-1.48937
FVVESLVSGAVDALVR	PA4053	6,7-dimethyl-8-ribityllumazine synthase		WT	-1.48322
ADNKVLHVYNWSDYIAPDTLEK	PA0300	polyamine transport protein		WT	-1.47996
FLQNDTPAPAIER	PA1584	succinate dehydrogenase (B subunit)		WT	1.469
FRLPQIYR	PA1341	AatQ		WT	1.45299
ITNINSDSQGR	PA1777	Major porin and structural outer membrane porin OprF precursor		WT	1.44411
VAGLALLLDAR	PA5022	conserved hypothetical protein		WT	1.44945
LILYAEHEFNASTFTAR	PA0795	citrate synthase 2		WT	-1.44639
VCASTLSDLYSCVTGAIGS	PA0795	citrate synthase 2		WT	-1.44639
FQTPVDELFSTALAIVR	PA3068	NAD-dependent glutamate dehydrogenase		WT	1.43942
FCYCLAYVPRD	PA3068	NAD-dependent glutamate dehydrogenase		WT	1.43942
SRIDIDPARLEEEVIQA	PA3068	NAD-dependent glutamate dehydrogenase		WT	1.43942
LFQTPVDELFSTALAIVR	PA3068	NAD-dependent glutamate dehydrogenase		WT	1.43942
AFSGLFTYTVSGH	PA0291	Anaerobically-induced outer membrane porin OprE precursor		WT	1.42971
AESTDLCGANLQK	PA2433	hypothetical protein		WT	-1.44611
IAPVLDEVAR	PA5240	thioredoxin		WT	-1.44278
YESGKAPDEFSSGGAALK	PA0162	histidine porin OpdC		WT	-1.42843
VAIDSFHVAGITDHITP	PA5058	poly(3-hydroxyalkanoic acid) synthase 2		WT	1.43549
GGLQTVALNLPAIVTTDLR	PA2952	electron transfer flavoprotein beta-subunit		WT	-1.43122
FCEIAVEEAVR	PA2952	electron transfer flavoprotein beta-subunit		WT	-1.43122
VGMPNVLAPLQGR	PA4429	probable cytochrome c1 precursor		WT	1.42629
RVYDSDTILSLSHTPR	PA2991	soluble pyridine nucleotide transhydrogenase		WT	-1.42648
GQIEVDENYRT	PA2991	soluble pyridine nucleotide transhydrogenase		WT	-1.42648
IFILPDDHLETPH	PA2976	ribonuclease E		WT	1.41378
NTDSPINRVEQVQVDDLACWR	PA5422	hypothetical protein		WT	-1.42527
GVSIAEVSRKCAAM	PA2660	hypothetical protein		WT	1.4085
LVENLNISTSQTLLR	PA3820	secretion protein SecF		WT	1.40152
YYFYNQSAGTTH	PA1871	LasA protease precursor		WT	-1.40447
QPLSPALQQLLSLSSQR	PA5184	hypothetical protein		WT	-1.40159
AECSVDIQGNDQMQFNTNAITVDK	PA4922	azurin precursor		WT	-1.39325
LKEGEQYMFFCTFPGHSAL	PA4922	azurin precursor		WT	-1.39325
NLLVSYDINPLG	PA4022	hydrazone dehydrogenase, HdhA		WT	-1.39365
LVASHPGFIVR	PA1554	Cytochrome c oxidase, cbb3-type, CcoN subunit		WT	1.38719
FDLPWTSFGR	PA1554	Cytochrome c oxidase, cbb3-type, CcoN subunit		WT	1.38719
GIGLRPLR	PA4604	conserved hypothetical protein		WT	-1.38878
YTRLDDPPER	PA4228	pyochelin biosynthesis protein PchD		WT	1.38412
LLAGLARL	PA4988	3-deoxy-D-manno-octulosonic-acid (KDO) transferase		WT	1.38831
LDFTFVCPSELIALDHR	PA3529	alkylhydroperoxide reductase C		WT	-1.38115
FLIDKEGVVR	PA3529	alkylhydroperoxide reductase C		WT	-1.38115
LVFFYPLDFTFVCPSELIALDHR	PA3529	alkylhydroperoxide reductase C		WT	-1.38115
LAADTKHEIAK	PA3529	alkylhydroperoxide reductase C		WT	-1.38115
VGGAPLVIK	PA5197	ribosomal protein S6 modification protein		WT	1.37644
EVLPAGGK	PA5232	conserved hypothetical protein		WT	1.37515
GAVFDGIR	PA2235	PslE		WT	1.37255
LNPSEISEIIK	PA5556	ATP synthase alpha chain		WT	1.36868
LAVDAIINQK	PA5556	ATP synthase alpha chain		WT	1.36868
ANAAGDIGWWASAALPK	PA0305	acylhomoserine lactone acylase B		WT	1.36293
LTDSPAAPAAPPQDLR	PA3344	ATP-dependent DNA helicase RecQ		WT	1.35829
LQPDLPIDSIASSPLQGLYQVQLK	PA3737	thiol:disulfide interchange protein DsbC		WT	-1.35884
PEVVVAGLSPEQAK	PA2250	lipoamide dehydrogenase-Val		WT	-1.35804
LLIVGGGPGGYVAAIR	PA2250	lipoamide dehydrogenase-Val		WT	-1.35804
RILPGYDEELTKPVAQALR	PA2250	lipoamide dehydrogenase-Val		WT	-1.35804
AEPESCASVR	PA5378	CbcX		WT	-1.34538
PSTGAIMPPIYANSTYIQESPGVHK	PA0400	probable cystathionine gamma-lyase		WT	-1.35659
FVDPTDLQAFEAALTPETR	PA0400	probable cystathionine gamma-lyase		WT	-1.35659
TLDWAPLR	PA1156	NrdA, catalytic component of class Ia ribonucleotide reductase		WT	1.33698
FLAVEGGTAAASSR	PA1156	NrdA, catalytic component of class Ia ribonucleotide reductase		WT	1.33698
EVAELAEQR	PA1527	conserved hypothetical protein		WT	1.33539
KARAAGINLR	PA2445	glycine cleavage system protein P2		WT	1.33231
FIGQGYYNCHTPAPILR	PA2445	glycine cleavage system protein P2		WT	1.33231
QIISLATIQ	PA3821	secretion protein SecD		WT	1.32947
ADLPGSHDLDILPR	PA1624	hypothetical protein		WT	-1.33232
TGTLLATTAK	PA1361	NorM		WT	1.3242
ETESELLCRLPVDSLESAGRAAER	PA1950	ribokinase		WT	-1.33612
GDYDGSPQVAEFVSEMTR	PA4001	soluble lytic transglycosylase B		WT	-1.32812
LIEYDETLR	PA4432	30S ribosomal protein S9		WT	1.3219
LTTQYLLR	PA0023	quinone oxidoreductase		WT	-1.32164
LIKDHDVK	PA5119	glutamine synthetase		WT	-1.30867
PAANPYLAFAALLMAGLDGIQNK	PA5119	glutamine synthetase		WT	-1.30867
PGDVEGLTGPALMTR	PA2616	thioredoxin reductase 1		WT	-1.31469
IVQGTYETFVEAGR	PA5100	urocanase		WT	-1.30722
AATLAGACSLNIECQQSR	PA5100	urocanase		WT	-1.30722
SLNIECQQSR	PA5100	urocanase		WT	-1.30722
MLDVADNSGAR	PA4253	50S ribosomal protein L14		WT	1.3023
IAARRRQQNQGQPAMAGHAPMQR	PA5528	hypothetical protein		WT	1.29211
SYGAIAVR	PA0754	hypothetical protein		WT	-1.30219
VLHTTGGYLVYASLTHER	PA0887	acetyl-coenzyme A synthetase		WT	-1.30102
VNILYTAPTAIRA	PA0887	acetyl-coenzyme A synthetase		WT	-1.30102
LVELPLLPLR	PA1803	Lon protease		WT	1.22465
YAPDGEIVDWIYR	PA3141	nucleotide sugar epimerase/dehydratase WbpM		WT	1.29145
AELRGFAANLGAR	PA2152	probable trehalose synthase		WT	1.29401
IIAYTNDGETLVGQPAKR	PA4761	DnaK protein		WT	1.28522
VLQYPIAVFGALR	PA3300	long-chain-fatty-acid--CoA ligase		WT	-1.29209
LLHLTGYDLGIEDLK	PA0548	transketolase		WT	1.28682
GRIPVIAGTGAN	PA1010	dihydrodipicolinate synthase		WT	-1.2904
TFGGEFNETLVHQAVVAY	PA4262	50S ribosomal protein L4		WT	1.28303
DLNLAEALSR	PA5439	probable glucose-6-phosphate dehydrogenase		WT	-1.30344
QVNATLPANVQK	PA3047	probable D-alanyl-D-alanine carboxypeptidase		WT	1.29984
ITASINDKGVLTITSATGENVK	PA1092	flagellin type B		WT	-1.28864
LAQTAEGALQQSTNILQR	PA1092	flagellin type B		WT	-1.28864
VTSTQDLADQLNSNSSK	PA1092	flagellin type B		WT	-1.28864
LNASSNDLNTSLQR	PA1092	flagellin type B		WT	-1.28864
SVSGTGTQASQVFGNASAAQK	PA1092	flagellin type B		WT	-1.28864
NQVLQQAGTAILAQANQLPQAVLS	PA1092	flagellin type B		WT	-1.28864
QLPQAVLSLLR	PA1092	flagellin type B		WT	-1.28864
NQVLQQAGTAILAQANQLPQA	PA1092	flagellin type B		WT	-1.28864
ANDGISLAQTAEGALQQSTNILQR	PA1092	flagellin type B		WT	-1.28864
IAQLRTELDTHN	PA1529	DNA ligase		WT	1.27046
AGGLVPMVVEQSAR	PA1801	ClpP		WT	-1.27004
VPVVSLSFAALLS	PA2854	conserved hypothetical protein		WT	-1.27992
LELQLPPPGEDVVGQVQVIK	PA2854	conserved hypothetical protein		WT	-1.27992
VVDKHTAVINTLLK	PA2854	conserved hypothetical protein		WT	-1.27992
ADVSAAVGATGQSGMTYR	PA4661	Lipid A 3-O-deacylase		WT	1.28661
VAGQDLDLSSR	PA2462	hypothetical protein		WT	-1.2793
SQAGALEVQAGSLDNR	PA2462	hypothetical protein		WT	-1.2793
ADCPELLQGQLTK	PA1287	probable glutathione peroxidase		WT	-1.27592
AKLDEKVPYPK	PA2755	ecotin precursor		WT	-1.27291
ELPDFTPLVEQASPAVVNISTR	PA0766	serine protease MucD precursor		WT	-1.27344
VGDKVVFGPYSGSNA	PA4386	GroES protein		WT	-1.26571
AGRQLLER	PA5487	hypothetical protein		WT	1.31831
ADPLVISSGNDR	PA0972	TolB protein		WT	-1.26732
LPSDREQPIR	PA4460	LptH		WT	1.2593
LRADIDYATYEAHTTYGVIGVK	PA4257	30S ribosomal protein S3		WT	1.25732
GEVIGGRQEE	PA4257	30S ribosomal protein S3		WT	1.25732
VWIFKGEVIGG	PA4257	30S ribosomal protein S3		WT	1.25732
GEVIGGRQEELKP	PA4257	30S ribosomal protein S3		WT	1.25732
VWIFKGEVIGGRQEE	PA4257	30S ribosomal protein S3		WT	1.25732
CTALEAPLPELEAMREAYR	PA4976	Arginine:Pyruvate Transaminas, AruH		WT	1.24565
VAAGDQLISGIGAPIK	PA4260	50S ribosomal protein L2		WT	1.24683
FQTGTPETDRQFLR	PA1155	NrdB, tyrosyl radical-harboring component of class Ia ribonucleotide reductase		WT	1.24392
GEVEVLHWWTSAGEKR	PA3190	probable binding protein component of ABC sugar transporter		WT	-1.24915
GSTLDFAQLAQRPC	PA4226	dihydroaeruginoic acid synthetase		WT	1.23169
LVEALAPGLGLDAAALQAGLEQR	PA4226	dihydroaeruginoic acid synthetase		WT	1.23169
GGEDRLWLSLDLLAADVESLR	PA4226	dihydroaeruginoic acid synthetase		WT	1.23169
LLLVDLLCESPLA	PA4226	dihydroaeruginoic acid synthetase		WT	1.23169
LLAGEQAPAALLLDPWLAPQAVAAR	PA4226	dihydroaeruginoic acid synthetase		WT	1.23169
RLDAGLLDLAPR	PA2263	probable 2-hydroxyacid dehydrogenase		WT	1.23167
LIGAAGYIAPR	PA3158	UDP-2-acetamido-2-deoxy-d-glucuronic acid 3-dehydrogenase, WbpB		WT	1.23272
ATVPNLYQVHEPVSSQQPGER	PA0946	hypothetical protein		WT	-1.23373
LVAAGLYPNPIPFADVVTTTTHK	PA5415	serine hydroxymethyltransferase		WT	-1.23334
LGLTPQAVNLFGGFK	PA4729	3-methyl-2-oxobutanoate hydroxymethyltransferase		WT	-1.23345
GVLAFEFFEVDGGLK	PA5425	phosphoribosylaminoimidazole carboxylase		WT	1.2237
NTHDSGILK	PA5425	phosphoribosylaminoimidazole carboxylase		WT	1.2237
MGAEDVGALREIGK	PA5237	conserved hypothetical protein		WT	-1.22718
LFQPLPAALR	PA4824	hypothetical protein		WT	1.22526
EGDGWQRR	PA5291	BetT2		WT	1.22615
YVEEIDVTDLEALR	PA2249	branched-chain alpha-keto acid dehydrogenase (lipoamide component)		WT	-1.22798
LAPGPDDWLLTK	PA1902	phenazine biosynthesis protein PhzD		WT	1.22262
FRNEIVNFVLR	PA0588	conserved hypothetical protein		WT	1.22089
LLQLLECR	PA4239	30S ribosomal protein S4		WT	1.22054
VNIPDNKHTVISLTYIYGVGR	PA4241	30S ribosomal protein S13		WT	1.21944
EQIIFPEIDYDKIDALRG	PA4251	50S ribosomal protein L5		WT	1.21653
LIGLFLNDQELK	PA3014	fatty-acid oxidation complex alpha-subunit		WT	1.21308
ELTGLGLKEAKA	PA4271	50S ribosomal protein L7 / L12		WT	-1.21646
IAGAVGLR	PA0897	subunit II of arginine N2-succinyltransferase = ornithine N2-succinyltransferase		WT	1.19556
PQLLEAAITPR	PA3155	UDP-2-acetamido-2-dideoxy-d-ribo-hex-3-uluronic acid transaminase, wbpE		WT	1.2128
YTNKDDEISTEEVSS	PA0122	rahU		WT	-1.2178
LIDNLMSTFPAVFEH	PA4576	probable ATP-dependent protease		WT	1.21156
SLQDPYLNTLRK	PA4944	Hfq		WT	-1.20924
SLQDPYLNTLR	PA4944	Hfq		WT	-1.20924
ADEVVVYSSR	PA5217	probable binding protein component of ABC iron transporter		WT	-1.21229
LVPAVVYGGDKEPQSVTLELR	PA4671	probable ribosomal protein L25		WT	1.20157
AGLVPAVVYGGDKEPQSVTLELR	PA4671	probable ribosomal protein L25		WT	1.20157
SIIVTGAAGFIGSNLLQALNR	PA3337	ADP-L-glycero-D-mannoheptose 6-epimerase		WT	-1.20614
IVEDAALVTDGPLIHWIGPR	PA5092	imidazolone-5-propionate hydrolase HutI		WT	-1.20434
LIEELYTFLR	PA2634	isocitrate lyase AceA		WT	-1.20538
LIIFPDADLDR	PA5373	betaine aldehyde dehydrogenase		WT	1.19609
APTPQQVVQGTVDELLSDIK	PA4453	conserved hypothetical protein		WT	-1.19944
ADPVEQQMVVIGSR	PA4675	ChtA		WT	1.19731
LIIFDRESSNKA	PA4270	DNA-directed RNA polymerase beta chain		WT	1.19741
LEVPFDYLIGR	PA4270	DNA-directed RNA polymerase beta chain		WT	1.19741
LIIFDRES	PA4270	DNA-directed RNA polymerase beta chain		WT	1.19741
VTFAVPLR	PA4270	DNA-directed RNA polymerase beta chain		WT	1.19741
SQLEVPFDYLIGR	PA4270	DNA-directed RNA polymerase beta chain		WT	1.19741
GETQLTPEEKL	PA4270	DNA-directed RNA polymerase beta chain		WT	1.19741
VAASLIPFLEHDDANR	PA4270	DNA-directed RNA polymerase beta chain		WT	1.19741
VCPIETPEGPNIGLINS	PA4270	DNA-directed RNA polymerase beta chain		WT	1.19741
VFPIISYSGNAALEYVGYR	PA4270	DNA-directed RNA polymerase beta chain		WT	1.19741
VSQLEVPFDYLIGR	PA4270	DNA-directed RNA polymerase beta chain		WT	1.19741
AAIGTGLALR	PA3244	cell division inhibitor MinD		WT	-1.2008
FSAYSQVLDFAR	PA4602	serine hydroxymethyltransferase		WT	1.19553
LVAAGVYPNPVPFADVVTTTTHK	PA4602	serine hydroxymethyltransferase		WT	1.19553
LLSGAGGGALAAGAIGLLLGNKK	PA3712	hypothetical protein		WT	1.19075
LLSGAGGGALAAGAIGLLLGNK	PA3712	hypothetical protein		WT	1.19075
FDLLEQPPFHLR	PA2424	PvdL		WT	-1.19552
KRPFYHLTVTN	PA3745	30S ribosomal protein S16		WT	1.18492
RPFYHLTVTN	PA3745	30S ribosomal protein S16		WT	1.18492
LIGLANQIMEQPVPREL	PA0904	aspartate kinase alpha and beta chain		WT	-1.18435
SVFANGGYK	PA5045	penicillin-binding protein 1A		WT	1.18337
VFGSQGSATFLSR	PA4747	secretion protein SecG		WT	1.17486
FLNEWYAVDLVK	PA1583	succinate dehydrogenase (A subunit)		WT	1.17325
GLTFVGYFSPIR	PA1551	probable ferredoxin		WT	1.17439
NVLGWSDANSTEFDKSSGHPVVG	PA3637	CTP synthase		WT	1.16921
LLTPYATGDLVK	PA5435	probable transcarboxylase subunit		WT	1.15902
LIGIVGLGYVGLPLMLR	PA3159	UDP-N-acetyl-d-glucosamine 6-Dehydrogenase		WT	1.16137
LGGHCIPIDPFYLTWK	PA3159	UDP-N-acetyl-d-glucosamine 6-Dehydrogenase		WT	1.16137
IVGLGYVGLPLMLR	PA3159	UDP-N-acetyl-d-glucosamine 6-Dehydrogenase		WT	1.16137
EHIAPVWYFTPFYAILR	PA4430	probable cytochrome b		WT	1.16872
PDGKPVANAR	PA4489	MagD		WT	-1.16627
VNAQDMLDFFATPAAGQTQ	PA3238	hypothetical protein		WT	-1.16315
QLQERYPDA	PA1027	delta1-Piperideine-6-carboxylate dehydrogenase		WT	-1.16445
GVPLVLDAVIDYLPAPTEIPAIKG	PA4266	elongation factor G		WT	1.15743
GITITSAAVTTFWKG	PA4266	elongation factor G		WT	1.15743
LACEIVPAVCGSSFK	PA4266	elongation factor G		WT	1.15743
VYSGVLSSGDSVLNSVKG	PA4266	elongation factor G		WT	1.15743
YIYFPIDDRR	PA0595	LPS-assembly protein LptD		WT	1.16022
PLVPQWSVLAR	PA0595	LPS-assembly protein LptD		WT	1.16022
GLDGLQVAAR	PA5261	alginate biosynthesis regulatory protein AlgR		WT	1.15518
VGPWNPQLSNEQLLR	PA2247	2-oxoisovalerate dehydrogenase (alpha subunit)		WT	1.1528
TNFPLGDPIAR	PA2247	2-oxoisovalerate dehydrogenase (alpha subunit)		WT	1.1528
APVILNVVNNQWAISTFQA	PA2247	2-oxoisovalerate dehydrogenase (alpha subunit)		WT	1.1528
AVLPALGDIR	PA3471	probable malic enzyme		WT	-1.15787
GLLTDDMSNLLDFQHR	PA3471	probable malic enzyme		WT	-1.15787
TFDISILR	PA3810	heat shock protein HscA		WT	-1.15616
FISLDGLPR	PA0402	aspartate carbamoyltransferase		WT	-1.15045
VNLIGQLAVTR	PA3330	probable short chain dehydrogenase		WT	-1.15071
LSGGVDSSVVAALLHK	PA3769	GMP synthase		WT	1.14443
LTAEQLENGR	PA1483	cytochrome c-type biogenesis protein		WT	1.16541
PIIPFIEGDGIGVDISPVMIK	PA2623	isocitrate dehydrogenase		WT	-1.14347
LPQETLDAVR	PA2623	isocitrate dehydrogenase		WT	-1.14347
SSVTLVHKG	PA2623	isocitrate dehydrogenase		WT	-1.14347
LPQETLDAVRDYVVSIK	PA2623	isocitrate dehydrogenase		WT	-1.14347
LTLPDYFTNRFEDNSR	PA0783	sodium/proline symporter PutP		WT	1.14309
TILTLAAEHGFK	PA5013	branched-chain amino acid transferase		WT	1.13876
LFDSAHIMNMQIPY	PA5013	branched-chain amino acid transferase		WT	1.13876
SRDEINEATR	PA5013	branched-chain amino acid transferase		WT	1.13876
IASGIAALWGPAHGGANEAVLR	PA1580	citrate synthase		WT	-1.14201
LAGSSGANPFACIASGIAA	PA1580	citrate synthase		WT	-1.14201
ANTAAEQLK	PA1787	aconitate hydratase 2		WT	1.13876
AAATGVMPLDMPESVLVR	PA1787	aconitate hydratase 2		WT	1.13876
FFGDDIPFVPNKR	PA1787	aconitate hydratase 2		WT	1.13876
FPIGISFPAGSGLVAF	PA1787	aconitate hydratase 2		WT	1.13876
VIDFAEGKAQLVGIK	PA0016	potassium uptake protein TrkA		WT	1.13791
DVSVLVTVVGAK	PA4740	polyribonucleotide nucleotidyltransferase		WT	1.13714
PLSVHYQEK	PA4740	polyribonucleotide nucleotidyltransferase		WT	1.13714
ILAFVGYLR	PA2555	probable AMP-binding enzyme		WT	1.13656
LRPIFSEYGLIR	PA2629	adenylosuccinate lyase		WT	1.13322
LTGLTMAEK	PA5554	ATP synthase beta chain		WT	1.13018
LGIYPAVDPLDSTSR	PA5554	ATP synthase beta chain		WT	1.13018
PGEITVPARK	PA0002	DNA polymerase III, beta chain		WT	-1.13355
TIGEGREVGEAPSR	PA4012	hypothetical protein		WT	1.13048
ALQPIAEAPLAGETEFR	PA2044	hypothetical protein		WT	-1.12229
LIEHPLLPR	PA4224	pyochelin biosynthetic protein PchG		WT	-1.1261
DELTGTLKK	PA1342	AatJ		WT	#N/A
LKETPADAVVISHQLLLR	PA0956	prolyl-tRNA synthetase		WT	-1.12522
VPDHPSLIR	PA4515	conserved hypothetical protein		WT	1.10941
ALLFQVVPAGLP	PA4269	DNA-directed RNA polymerase beta* chain		WT	1.12033
LVPLDGGR	PA4269	DNA-directed RNA polymerase beta* chain		WT	1.12033
LMAKPDGSIIETPITANFR	PA4269	DNA-directed RNA polymerase beta* chain		WT	1.12033
LLMSPHIEGGDVVEPLGER	PA4269	DNA-directed RNA polymerase beta* chain		WT	1.12033
VVGLKDTVIFADQLMYTG	PA4269	DNA-directed RNA polymerase beta* chain		WT	1.12033
ITVGPTLR	PA4269	DNA-directed RNA polymerase beta* chain		WT	1.12033
LSTESFISAASFQETTR	PA4269	DNA-directed RNA polymerase beta* chain		WT	1.12033
FADLQEVDR	PA4269	DNA-directed RNA polymerase beta* chain		WT	1.12033
VITVGPTLR	PA4269	DNA-directed RNA polymerase beta* chain		WT	1.12033
LKNQGQIEEFDAIR	PA4269	DNA-directed RNA polymerase beta* chain		WT	1.12033
TVLPVLPPDLRPLVPLDGGR	PA4269	DNA-directed RNA polymerase beta* chain		WT	1.12033
NLDPSSMSHTLGAFCPN	PA5128	secretion protein SecB		WT	-1.10969
ITGEIVMDNVFVPEENAFPEVR	PA0447	glutaryl-CoA dehydrogenase		WT	-1.12185
LTLETTLPGSDLSFYK	PA3648	outer membrane protein Opr86		WT	-1.12196
FVVADIPGLIEGAAEGAGLGIR	PA4566	GTP-binding protein Obg		WT	-1.1193
ITQFQVNTGEEVVKA	PA5134	carboxyl-terminal processing protease, CtpA		WT	-1.11676
PPQPLLEQVAALGAPLYLR	PA3111	folylpolyglutamate synthetase		WT	1.11289
LIPATIAPFVVK	PA2013	putative 3-methylglutaconyl-CoA hydratase		WT	1.11035
VTDSRAPGEPK	PA4439	tryptophanyl-tRNA synthetase		WT	1.10625
LPEQPWHTQR	PA0230	3-carboxy-cis,cis-muconate cycloisomerase		WT	1.09552
LGLGVGIVAH	PA1754	transcriptional regulator CysB		WT	1.1063
LIAPIAMEDGLR	PA4265	elongation factor Tu		WT	-1.10834
DLLNTYDFPGDDTPIIIGSA	PA4265	elongation factor Tu		WT	-1.10834
HYAHVDCPGHAD	PA4265	elongation factor Tu		WT	-1.10834
IEDVFSISGR	PA4265	elongation factor Tu		WT	-1.10834
IDQPFLMPIEDVFSISGR	PA4265	elongation factor Tu		WT	-1.10834
FLMPIEDVFSISGR	PA4265	elongation factor Tu		WT	-1.10834
VGTIGHVDHGK	PA4265	elongation factor Tu		WT	-1.10834
QPFLMPIEDVFSISGR	PA4265	elongation factor Tu		WT	-1.10834
TKFECEVYVLSK	PA4265	elongation factor Tu		WT	-1.10834
LMALEGKDDNGIGVSAVQK	PA4265	elongation factor Tu		WT	-1.10834
ITINTSHVEYDSAVR	PA4265	elongation factor Tu		WT	-1.10834
FAPGDTVIVQVK	PA3742	50S ribosomal protein L19		WT	1.10614
VVTGVAQSSPLTIVTNPK	PA3790	Putative copper transport outer membrane porin OprC precursor		WT	1.10155
VVTGVAQSSPLTIVTNPKEPR	PA3790	Putative copper transport outer membrane porin OprC precursor		WT	1.10155
LLPWLRPDAK	PA0546	methionine adenosyltransferase		WT	1.10448
AAYGHFGR	PA0546	methionine adenosyltransferase		WT	1.10448
IVSCLGNDKDTVSANLR	PA1609	beta-ketoacyl-ACP synthase I		WT	-1.1068
LIAGSGGASTLNQMEAIDTLREK	PA1609	beta-ketoacyl-ACP synthase I		WT	-1.1068
IIGAVAGGLLGAATEEGLTR	PA1053	conserved hypothetical protein		WT	1.10074
YKVEAYAV	PA5044	type 4 fimbrial biogenesis protein PilM		WT	-1.10524
QLSNFIQFR	PA3308	RNA helicase HepA		WT	1.09758
LALAELAER	PA0265	glutaric semialdehyde dehydrogenase		WT	1.09233
AGPALAAGCTMVLKPASQTPY	PA0265	glutaric semialdehyde dehydrogenase		WT	1.09233
ALGGTFFEPTILVDVPK	PA0265	glutaric semialdehyde dehydrogenase		WT	1.09233
SALALAELAER	PA0265	glutaric semialdehyde dehydrogenase		WT	1.09233
LGGPIFDLEK	PA3134	glutamyl-tRNA synthetase		WT	1.09577
GAVPGATGGDVIVRP	PA4263	50S ribosomal protein L3		WT	1.09174
FKTEETDGYR	PA4263	50S ribosomal protein L3		WT	1.09174
GAVPGATGGDVIVRPA	PA4263	50S ribosomal protein L3		WT	1.09174
YVVQSGPAK	PA0958	Basic amino acid, basic peptide and imipenem outer membrane porin OprD precursor		WT	-1.10145
VMNDGKPRDDYSR	PA0958	Basic amino acid, basic peptide and imipenem outer membrane porin OprD precursor		WT	-1.10145
LVLAEAILLLR	PA0316	D-3-phosphoglycerate dehydrogenase		WT	-1.08507
GYAAGLFR	PA3481	conserved hypothetical protein		WT	-1.0768
TLIGNGVK	PA3646	UDP-3-O-[3-hydroxylauroyl] glucosamine N-acyltransferase		WT	-1.08413
LDPEQNVEFLDHYLDLR	PA0779	AsrA		WT	1.07719
AEADLQALEQAAR	PA3250	hypothetical protein		WT	-1.11621
AEADLQALEQAARK	PA3250	hypothetical protein		WT	-1.11621
MRERGESFEAFSLR	PA5203	glutamate--cysteine ligase		WT	-1.07514
GALELKVHPSVEVIQDSG	PA4248	50S ribosomal protein L6		WT	-1.07154
IVAETPSQTDILIK	PA4248	50S ribosomal protein L6		WT	-1.07154
SLDLSLEGVERR	PA4964	topoisomerase IV subunit A		WT	1.06891
DLPVDGGEVK	PA1964	probable ATP-binding component of ABC transporter		WT	-1.07014
VVTNTGTIIYPDR	PA5322	phosphomannomutase AlgC		WT	1.0642
PLALPEQPTDFLDGLLR	PA2009	homogentisate 1,2-dioxygenase		WT	1.06166
LVEAADGGTLFLDEIGELPLEAQAR	PA4726	two-component response regulator CbrB		WT	-1.06236
VLALLGGR	PA2449	GcsR		WT	1.05204
VQDFFGQR	PA3670	hypothetical protein		WT	1.15027
FSIDDVASK	PA5078	OpgG		WT	-1.06089
VIYVPAPFCK	PA1589	succinyl-CoA synthetase alpha chain		WT	1.05547
CKDSILEAAFGGIK	PA1589	succinyl-CoA synthetase alpha chain		WT	1.05547
FTGSQGTFHSEQAIAYGTK	PA1589	succinyl-CoA synthetase alpha chain		WT	1.05547
EAVEATGAEASVIYVPAPF	PA1589	succinyl-CoA synthetase alpha chain		WT	1.05547
IGIDPLVHDIR	PA0009	glycyl-tRNA synthetase alpha chain		WT	-1.05644
DVFVPLEYIIGGQEMIGKG	PA2815	probable acyl-CoA dehydrogenase		WT	1.05396
SLGPAELLLHYGTDEQR	PA2815	probable acyl-CoA dehydrogenase		WT	1.05396
IGLGIAFR	PA2042	probable transporter (membrane subunit)		WT	1.05121
PEMLIELFR	PA4745	N utilization substance protein A		WT	1.04809
RIASYASAGVDPAIMGIGPVSATR	PA2001	acetyl-CoA acetyltransferase		WT	1.04661
GVNYQPSRLDPR	PA4613	catalase		WT	1.04415
RVSVRTTSYQQP	PA1068	probable heat shock protein (hsp90 family)		WT	0.956285
RLAPLVQR	PA4225	pyochelin synthetase		WT	1.04457
ALGEGRPLLG	PA4225	pyochelin synthetase		WT	1.04457
ITEETTTGVHR	PA0432	S-adenosyl-L-homocysteine hydrolase		WT	0.950662
PIGVFMLAGTSGVGKT	PA0090	ClpV1		WT	0.961954
VIESVTGALK	PA1804	DNA-binding protein HU		WT	1.02847
LDAVIESVTGALK	PA1804	DNA-binding protein HU		WT	1.02847
AVIESVTGALK	PA1804	DNA-binding protein HU		WT	1.02847
AGDSVVLVGFGTF	PA1804	DNA-binding protein HU		WT	1.02847
SVVLVGFGTFAVK	PA1804	DNA-binding protein HU		WT	1.02847
SAAQNAELIASQYPQLAY	PA2069	probable carbamoyl transferase		WT	0.967823
LVAGDLWCVEDSFR	PA3083	aminopeptidase N		WT	1.03022
LLAEDAAPSSTAEAYLK	PA3666	tetrahydrodipicolinate succinylase		WT	0.967654
ALAERHELHGR	PA5166	DctD		WT	0.974552
LVASHPGFIVR	PA4133	cytochrome c oxidase subunit (cbb3-type)		WT	1.02425
FDLPWTSFGR	PA4133	cytochrome c oxidase subunit (cbb3-type)		WT	1.02425
FVSNNYGVSINR	PA1767	hypothetical protein		WT	0.975977
LNESFVSNNYGVSINR	PA1767	hypothetical protein		WT	0.975977
VQALDLLGR	PA0506	probable acyl-CoA dehydrogenase		WT	0.976909
PPFDNEFVYSTYLLEQAER	PA0407	glutathione synthetase		WT	0.974832
ILVVIEPDQLEGLALKR	PA1789	hypothetical protein		WT	1.01844
ESPVVCRGIPIK	PA2567	hypothetical protein		WT	0.979126
VVTAEALEPFRR	PA2008	fumarylacetoacetase		WT	0.977108
LVAAGLYPNPIPFADVVTTTTHK	PA2444	serine hydroxymethyltransferase		WT	1.01806
ALQAIEGLKGDNEEQNVGIA	PA4385	GroEL protein		WT	0.978244
IAQVGTISANSDESIGQIIAEAMEK	PA4385	GroEL protein		WT	0.978244
ANDAAGDGTTTATVLAQA	PA4385	GroEL protein		WT	0.978244
RAVESPLRQ	PA4385	GroEL protein		WT	0.978244
AAVEEGVVPGGGVALVRA	PA4385	GroEL protein		WT	0.978244
AGRPLLIVAEDVEGEALAT	PA4385	GroEL protein		WT	0.978244
SDESIGQIIAEAMEK	PA4385	GroEL protein		WT	0.978244
VAIVAQLK	PA4385	GroEL protein		WT	0.978244
IVANAGDEPSVVVDKVK	PA4385	GroEL protein		WT	0.978244
ELAKPCADTKA	PA4385	GroEL protein		WT	0.978244
LQAIEGLKGDNEEQNVGIALLR	PA4385	GroEL protein		WT	0.978244
RALQAIEGLKGDNEEQNVGIALLR	PA4385	GroEL protein		WT	0.978244
AAGDGTTTATVLAQAIVNEGLK	PA4385	GroEL protein		WT	0.978244
VLAQAIVNEGLK	PA4385	GroEL protein		WT	0.978244
VNVLADAVK	PA4385	GroEL protein		WT	0.978244
FVNKPDTMAAELDSPLLLLVDK	PA4385	GroEL protein		WT	0.978244
LEDQGLIYR	PA1142	probable transcriptional regulator		WT	0.98122
LTGGIATLFK	PA1587	dihydrolipoamide dehydrogenase Lpd		WT	0.979329
VIGAGVIGLELGSVWAR	PA1587	dihydrolipoamide dehydrogenase Lpd		WT	0.979329
LVPFGEYVPLQDLLRG	PA3984	apolipoprotein N-acyltransferase		WT	1.01698
NPHTGEVIETKG	PA4315	transcriptional regulator MvaT, P16 subunit		WT	0.980085
HGSFLDLPLSVRPGNILPM	PA4640	malate:quinone oxidoreductase		WT	1.01351
FVFLGAGGGALPLLQLSGIPEGKG	PA4640	malate:quinone oxidoreductase		WT	1.01351
AVPPVIGDYDFR	PA4317	hypothetical protein		WT	0.986812
ELLDDVHQR	PA0314	L-cysteine transporter of ABC system FliY		WT	1.01224
LPVKPGAAVGPVAN	PA0314	L-cysteine transporter of ABC system FliY		WT	1.01224
VQLPNVLQYPIVVFGAMR	PA3299	long-chain-fatty-acid--CoA ligase		WT	0.983898
FLDVGGGATK	PA1588	succinyl-CoA synthetase beta chain		WT	1.01274
FAVDTPEEAAEACDK	PA1588	succinyl-CoA synthetase beta chain		WT	1.01274
VLVNIFGGIVR	PA1588	succinyl-CoA synthetase beta chain		WT	1.01274
KLFQDYDLALLEVNPLVIK	PA1588	succinyl-CoA synthetase beta chain		WT	1.01274
FAVDTPEEAAEACDKIGGSEWVVK	PA1588	succinyl-CoA synthetase beta chain		WT	1.01274
ILVLGPMLAR	PA4450	UDP-N-acetylglucosamine 1-carboxyvinyltransferase		WT	1.01174
LYAEDSIAK	PA2528	MuxA		WT	0.986859
HPDSVEAENLR	PA4937	exoribonuclease RNase R		WT	1.0116
LVEEQPVALTAYEYR	PA1179	two-component response regulator PhoP		WT	0.982096
AESMVPAPPQLAAK	PA3999	D-ala-D-ala-carboxypeptidase		WT	0.985085
QIAFNLLAQVGAV	PA3116	probable aspartate-semialdehyde dehydrogenase		WT	0.984504
SGYFVCQHVQRPLPEPE	PA4132	conserved hypothetical protein		WT	0.987993
FCSPLQYLEFMR	PA0141	conserved hypothetical protein		WT	0.988173
LLAAVFER	PA1759	probable transcriptional regulator		WT	1.01197
LYLEHTGDYQALELLNFYK	PA4701	conserved hypothetical protein		WT	0.989565
LVQNVSAAVPADLDTLRR	PA2968	malonyl-CoA-[acyl-carrier-protein] transacylase		WT	1.00419
IEADIEDPAASPIFSK	PA4954	chemotaxis protein MotA		WT	1.00245
VATAMNQMAATAQEVAR	PA4520	probable chemotaxis transducer		WT	-1.09627
PMGVCSLAK	PA4725	two-component sensor CbrA		WT	1.00628
GHNEADEPSGTQP	PA1585	2-oxoglutarate dehydrogenase (E1 subunit)		WT	0.99312
RGHNEADEPSGTQP	PA1585	2-oxoglutarate dehydrogenase (E1 subunit)		WT	0.99312
FAETLAYATLLFEGHPVR	PA1585	2-oxoglutarate dehydrogenase (E1 subunit)		WT	0.99312
IFHVNGDDPEAVLFVTQLAVDYR	PA1585	2-oxoglutarate dehydrogenase (E1 subunit)		WT	0.99312
AATILQQQLAAFVDLKGDSEP	PA4238	DNA-directed RNA polymerase alpha chain		WT	0.994947
PILLRPVDDLELTVR	PA4238	DNA-directed RNA polymerase alpha chain		WT	0.994947
RAATILQQQLAAFVDLKGDSEP	PA4238	DNA-directed RNA polymerase alpha chain		WT	0.994947
AGATGGAGIPPIPEVDFSK	PA5016	dihydrolipoamide acetyltransferase		WT	1.0002
FAVDTPDGLLVPVIR	PA5016	dihydrolipoamide acetyltransferase		WT	1.0002
IGGTGFTPIVNAPEVAILGVSK	PA5016	dihydrolipoamide acetyltransferase		WT	1.0002
ATGGAGIPPIPEVDFSK	PA5016	dihydrolipoamide acetyltransferase		WT	1.0002
SAGMGLMPGGIFR	PA0266	delta-aminovalerate aminotransferase		WT	0.995116
LLVTSGSEAVENAVK	PA0266	delta-aminovalerate aminotransferase		WT	0.995116
LEPGDIEEALNAANAIGDDRLQR	PA4717	conserved hypothetical protein		WT	1.00344
AGGIFSILGELARG	PA0353	dihydroxy-acid dehydratase		WT	1.00134
YVVQSGPAK	PA2760	OprQ		WT	0.993946
FSIHYNQVVPR	PA4694	ketol-acid reductoisomerase		WT	0.997041
NSVSGTYGYFKEEALCKG	PA5369	phosphate ABC transporter, periplasmic phosphate-binding protein, PstS		WT	0.997848
AIDPALPEYQK	PA5369	phosphate ABC transporter, periplasmic phosphate-binding protein, PstS		WT	0.997848

### Sheet: Table S8
	PGD ID	Name	Function	Fold change ΔplaF/WT
Pyoverdine-related iron homeostasis	PA2390	pvdT	PvdT	-6.50796
	PA2394	pvdN	PvdN	-4.00542
	PA2393	PvdM	putative dipeptidase	-3.26232
	PA2531	PtaA	probable aminotransferase	-3.29295
	PA2389	pvdR	PvdR	-3.09608
	PA2392	pvdP	PvdP	-2.78639
	PA2395	pvdO	PvdO	-2.69359
	PA2385	pvdQ	3-oxo-C12-homoserine lactone acylase PvdQ	-2.43061
	PA2410	FpvF	hypothetical protein	-2.26869
	PA2396	pvdF	pyoverdine synthetase F	-2.1493
	PA2398	fpvA	ferripyoverdine receptor	-1.91284
	PA2397	pvdE	pyoverdine biosynthesis protein PvdE	-1.86577
	PA2386	pvdA	L-ornithine N5-oxygenase	-1.76158
	PA2413	pvdH	L-2,4-diaminobutyrate:2-ketoglutarate 4-aminotransferase, PvdH	-1.58093
	PA2399	pvdD	pyoverdine synthetase D	-1.54557
	PA5531	tonB1	TonB1	-1.43184
	PA2407	FpvC	probable adhesion protein	-1.39042
	PA2424	pvdL	PvdL	-1.19552
	PA3649	mucP	MucP	-1.18715
	PA0426	mexB	Resistance-Nodulation-Cell Division (RND) multidrug efflux transporter MexB	-
	PA0427	oprM	Major intrinsic multiple antibiotic resistance efflux outer membrane protein OprM precursor	1.13493
	PA4764	fur	ferric uptake regulation protein	-1.12344
	PA0425	mexA	Resistance-Nodulation-Cell Division (RND) multidrug efflux membrane fusion protein MexA precursor	-1.09579
	PA2408	FpvD	probable ATP-binding component of ABC transporter	0.998698
Pyochelin	PA4221	fptA	Fe(III)-pyochelin outer membrane receptor precursor	0.980135
	PA4224	pchG	pyochelin biosynthetic protein PchG	-1.1261
	PA4225	pchF	pyochelin synthetase	1.04457
	PA4226	pchE	dihydroaeruginoic acid synthetase	1.23169
	PA4227	pchR	transcriptional regulator PchR	1.17431
	PA4228	pchD	pyochelin biosynthesis protein PchD	1.38412
	PA4229	pchC	pyochelin biosynthetic protein PchC	2.44891
	PA4230	pchB	salicylate biosynthesis protein PchB	-
	PA4231	pchA	salicylate biosynthesis isochorismate synthase	1.4795
FEO	PA1001	phnA	anthranilate synthase component I	1.62419
	PA1002	phnB	anthranilate synthase component II	-
	PA1003	mvfR	Transcriptional regulator MvfR	1.52986
	PA1898	qscR	quorum-sensing control repressor	-
	PA1899	phzA2	probable phenazine biosynthesis protein	-1.43516
	PA1900	phzB2	probable phenazine biosynthesis protein	-1.36095
	PA1901	phzC2	phenazine biosynthesis protein PhzC	1.40573
	PA1902	phzD2	phenazine biosynthesis protein PhzD	1.22262
	PA1903	phzE2	phenazine biosynthesis protein PhzE	1.225
	PA1904	phzF2	probable phenazine biosynthesis protein	-1.08809
	PA1905	phzG2	probable pyridoxamine 5'-phosphate oxidase	-
	PA4209	phzM	probable phenazine-specific methyltransferase	-1.07678
	PA4210	phzA1	probable phenazine biosynthesis protein	-
	PA4211	phzB1	probable phenazine biosynthesis protein	-
	PA4212	phzC1	phenazine biosynthesis protein PhzC	-
	PA4213	phzD1	phenazine biosynthesis protein PhzD	-
	PA4214	phzE1	phenazine biosynthesis protein PhzE	-
	PA4215	phzF1	probable phenazine biosynthesis protein	-
	PA4216	phzG1	probable pyridoxamine 5'-phosphate oxidase	-1.11175
	PA4217	phzS	flavin-containing monooxygenase	-1.53294
	PA4357	feoC	conserved hypothetical protein	-
	PA4358	feoB	FeoB	2.34383
	PA4359	feoA	conserved hypothetical protein	-
Citrate-mediated	PA3899	fecI	FecI	-
	PA3900	fecR	FecR	-
	PA3901	fecA	Fe(III) dicitrate transport protein FecA	-
	PA4825	mgtA	Mg(2+) transport ATPase, P-type 2	2.24364
	PA4358	feoB	FeoB	2.34383
	PA2065	pcoA	copper resistance protein A precursor	-
	PA5216	-	probable permease of ABC iron transporter	-
	PA5217	-	probable binding protein component of ABC iron transporter	-1.21229
	PA4687	hitA	ferric iron-binding periplasmic protein HitA	-1.55886
	PA4688	hitB	iron (III)-transport system permease HitB	-
Xenosiderophore	PA0470	fiuA	Ferrichrome receptor FiuA	-
	PA0672	hemO	heme oxygenase	-
	PA0931	pirA	ferric enterobactin receptor PirA	-
	PA1910	femA	ferric-mycobactin receptor, FemA	-
	PA2465	foxB	hypothetical protein	-
	PA2688	pfeA	Ferric enterobactin receptor, outer membrane protein PfeA precursor	-
	PA3407	hasAp	heme acquisition protein HasAp	-
	PA3408	hasR	Heme uptake outer membrane receptor HasR precursor	-
	PA3901	fecA	Fe(III) dicitrate transport protein FecA	-
	PA4156	fvbA	FvbA	-
	PA4168	fpvB	second ferric pyoverdine receptor FpvB	-
	PA4675	chtA	ChtA	1.19731
	PA4709	phuS	PhuS	-1.19302
	PA4710	phuR	Heme/Hemoglobin uptake outer membrane receptor PhuR precursor	-1.0623

### Sheet: Table S9
	Protein	PGD entry	Protein function	Fold change ΔplaF/WT
PL modification	Cti	PA1846	Cis-trans isomerase	1.6*
	Cfa	PA5546	Cyclopropane-fatty-acyl-phospholipid synthase	1.8*
	DesA	PA0286	Desaturase	1.0
	DesB	PA4888	Desaturase	-
	DesT	PA4890	Desaturase	-
PA syntesis	PlsX	PA2969	Phosphate acyltransferase	1.5*
	PlsY	PA0581	Lysophosphatidic acid synthase	-
	PlsB	PA3673	Glycerol-3-phosphate acyltransferase	1.08222
	PlsC	PA0005	Phosphatidic acid synthetase	-
	AccA	PA3639	Acetyl-CoA carboxylase carboxyl transferase subunit alpha	-1.39137
	AccB	PA4847	ACP of acetyl-CoA carboxylase	-1.39604
	AccC	PA4848	Acetyl-CoA carboxylase subunit	0.983148
	AccD	PA3112	Acetyl-CoA carboxylase carboxyl transferase subunit beta	-1.20769
	FabA	PA1610	Dehydratase	-1.29278
	FabB	PA1609	Beta-ketoacyl-ACP synthase I	-1.1068
	FabD	PA2968	Malonyl CoA-acyl carrier protein transacylase	1.00419
	FabF1	PA2965	3-oxoacyl-ACP synthase 2	-1.14028
	FabF2	PA1373	3-oxoacyl-ACP synthase 3	-
	FabG	PA2967	3-oxoacyl-ACP reductase	-1.19365
	FabH	PA3333	3-oxoacyl-ACP synthase 3	-1.1281
	FabI	PA1806	Enoyl-ACP reductase	-1.21008
	FabV	PA2950	Enoyl-ACP reductase	-1.17458
	FabY	PA5174	Beta-ketoacyl-ACP synthase	1.0199
	FabZ	PA3645	3-hydroxyacyl-ACP dehydratase	-1.28003
PL head group synthesis	CdsA	PA3651	CDP-diacylglycerol synthase	-
	ClsA	PA5394	Cardiolipin synthase A	-
	ClsB	PA2155	Cardiolipin synthase B	-
	ClsC	PA5310	Cardiolipin synthase C	-
	PgpA	PA4050	Phosphatidylglycerophosphatase A	-
	PgsA	PA2584	CDP-diacylglycerol/glycerol-3-phosphate phosphatidyltransferase	-
	Psd	PA4957	Phosphatidylserine decarboxylase	1.38719
	PssA	PA4693	Phosphatidylserine synthase	-
PL turnover	DgkA	PA3603	Diacylglycerol kinase	-
	Lnt	PA3984	Apolipoprotein N-acyltransferase	1.01698
	MsbA	PA4997	Lipid A export protein	1.34049
	MdoH	PA5077	Glucans biosynthesis glucosyltransferase	1.14325
	LplT	PA3267	Lysophospholipid transporter	-1.1044
	Aas	PA4351	ACP synthetase	-
PL transport	VacJ	PA2800	Phospholipid transport system lipoprotein	-1.21643
	Ttg2A	PA4452	Sulfate transporter and anti-sigma factor antagonist	1.00196
	Ttg2B	PA4453	Phospholipid binding protein	-1.19944
	Ttg2C	PA4454	Phospholipid transport system binding protein	-1.06899
	Ttg2D	PA4455	Permease of ABC transporter	1.12309
	Ttg2E	PA4456	ATP-binding component of ABC transporter	-1.07853
*Proteins identified in our proteomics studies (* p < 0.05). Proteins not identified are indicated with "-".
